# Human cerebrospinal fluid sample preparation and annotation for integrated lipidomics and metabolomics profiling studies

**DOI:** 10.1101/2022.11.07.515425

**Authors:** Kourosh Hooshmand, Jin Xu, Anja Hviid Simonsen, Asger Wretlind, Andressa de Zawadzki, Karolina Sulek, Steen Gregers Hasselbalch, Cristina Legido-Quigley

**Affiliations:** System Medicine, Steno Diabetes Center Copenhagen, Herlev, Denmark; Institute of Pharmaceutical Sciences, Faculty of Life Sciences and Medicine, King’s College London, Franklin-Wilkins Building, 150 Stamford Street, London SE1 9NH, UK; Danish Dementia Research Centre, Copenhagen University Hospital, Rigshospitalet, Copenhagen, Denmark

**Author notes:** Corresponding Author. Steno Diabetes Center Copenhagen, Borgmester Ib Juuls Vej 83, 2730 Herlev, Denmark. (C. Legido-Quigley).

## Abstract

**Objective:** Mass spectrometry (MS)-based lipidomics and metabolomics approaches play an essential role in identifying molecular profiles and relevant clinical biomarkers associated with diseases. Cerebrospinal fluid (CSF) is a metabolically diverse biofluid and a key specimen for exploring biochemical changes in neurodegenerative diseases because its composition reflects brain metabolic activity. CSF lipidomics is receiving increasing attention owing to the importance of lipids in brain molecular signaling and their association with several neurological diseases. Detecting lipid species in CSF using MS-based techniques remains challenging because lipids are highly complex in structure and their concentrations span over a broad dynamic range. This work aimed to develop a robust lipidomics and metabolomics method based on commonly used two-phase extraction systems from human CSF samples.

**Methods:** Prioritizing lipid detection, biphasic extraction methods, Folch, Bligh & Dyer (B&D), Matyash and acidified Folch and B&D (aFolch and aB&D), were compared using 150 μl of human CSF samples (n=6) for the simultaneous extraction of lipids and metabolites with a wide range of polarity in a single extraction. Multiple chromatographical separation approaches, including reversed-phase liquid chromatography (RPLC), hydrophilic interaction liquid chromatography (HILIC), and gas chromatography (GC), were utilized to characterize human CSF metabolome through MS-based untargeted approaches.

**Results:** A total of 219 lipids across 12 lipid subclasses were identified in CSF samples using RPLC-MS/MS. The aB&D method was found as the most reproducible technique (RSD <15%) for lipid extraction. We found remarkable differences in extraction efficiencies among the five different procedures. The aB&D and B&D yielded the highest peak intensities for targeted lipid internal standards and displayed superior extracting power for major endogenous lipid classes. A total of 674 unique metabolites with a wide polarity range were annotated in CSF using, combining RPLC-MS/MS (n=219), HILIC-MS/MS (n=304) and GC-QTOF MS (n=151).

**Conclusions:** Overall, our findings show that the aB&D extraction method provided suitable lipid coverage, reproducibility, and extraction efficiency for global lipidomics profiling of human CSF samples. In combination with RPLC-MS/MS lipidomics, complementary screening approaches enabled a comprehensive metabolite signature that can be employed in an array of clinical studies.

**Graphical abstract:** 

## Supplementary Table 2 for "Human cerebrospinal fluid sample preparation and annotation for integrated lipidomics and metabolomics profiling studies"

### Sheet: Lipidomics
Lipid name	lipid class and subclass	lipid familly	Lipid subclass	Adduct forms
MG 8:0	Monoacylglycerols	Glycerolipids		[M+NH4]+
Cer d34:1	Ceramides	Sphingolipids		[M+H]+
Cer d36:1	Ceramides	Sphingolipids		[M+H]+
Cer d36:2	Ceramides	Sphingolipids		[M+H]+
Cer d38:1	Ceramides	Sphingolipids		[M+H]+
Cer d40:1	Ceramides	Sphingolipids		[M+H]+
Cer d42:1	Ceramides	Sphingolipids		[M+H]+
Cer d42:2	Ceramides	Sphingolipids		[M+H]+
LPC 16:0 1.337_496.3388	Lyso-Glycerophosphocholines	Glycerophospholipids		[M+H]+
LPC 16:0 1.472_496.3388	Lyso-Glycerophosphocholines	Glycerophospholipids		[M+H]+
LPC 18:0	Lyso-Glycerophosphocholines	Glycerophospholipids		[M+H]+
LPC 18:1_1.495_522.3548	Lyso-Glycerophosphocholines	Glycerophospholipids		[M+H]+
LPC 18:1_1.632_522.355	Lyso-Glycerophosphocholines	Glycerophospholipids		[M+H]+
LPC 18:2	Lyso-Glycerophosphocholines	Glycerophospholipids		[M+H]+
PC 30:0	Glycerophosphocholines	Glycerophospholipids	Phosphatidylcholine	[M+H]+
PC 31:0	Glycerophosphocholines	Glycerophospholipids	Phosphatidylcholine	[M+H]+
PC 32:0	Glycerophosphocholines	Glycerophospholipids	Phosphatidylcholine	[M+H]+
PC 32:1	Glycerophosphocholines	Glycerophospholipids	Phosphatidylcholine	[M+H]+
PC 32:2 4.6_730.5393	Glycerophosphocholines	Glycerophospholipids	Phosphatidylcholine	[M+H]+
PC 32:2 4.885_730.5393	Glycerophosphocholines	Glycerophospholipids	Phosphatidylcholine	[M+H]+
PC 33:1	Glycerophosphocholines	Glycerophospholipids	Phosphatidylcholine	[M+H]+
PC 33:3	Glycerophosphocholines	Glycerophospholipids	Phosphatidylcholine	[M+H]+
PC 34:1	Glycerophosphocholines	Glycerophospholipids	Phosphatidylcholine	[M+H]+
PC 34:2	Glycerophosphocholines	Glycerophospholipids	Phosphatidylcholine	[M+H]+
PC 34:3	Glycerophosphocholines	Glycerophospholipids	Phosphatidylcholine	[M+H]+
PC 35:0	Glycerophosphocholines	Glycerophospholipids	Phosphatidylcholine	[M+H]+
PC 35:1	Glycerophosphocholines	Glycerophospholipids	Phosphatidylcholine	[M+H]+
PC 36:1	Glycerophosphocholines	Glycerophospholipids	Phosphatidylcholine	[M+H]+
PC 36:2	Glycerophosphocholines	Glycerophospholipids	Phosphatidylcholine	[M+H]+
PC 36:3 5.286_784.5868	Glycerophosphocholines	Glycerophospholipids	Phosphatidylcholine	[M+H]+
PC 36:3 5.389_784.5864	Glycerophosphocholines	Glycerophospholipids	Phosphatidylcholine	[M+H]+
PC 36:4 4.231_806.556	Glycerophosphocholines	Glycerophospholipids	Phosphatidylcholine	[M+H]+
PC 36:4 4.316_806.5558	Glycerophosphocholines	Glycerophospholipids	Phosphatidylcholine	[M+H]+
PC 36:4 4.413_806.5559	Glycerophosphocholines	Glycerophospholipids	Phosphatidylcholine	[M+H]+
PC 36:4 4.812_782.5695	Glycerophosphocholines	Glycerophospholipids	Phosphatidylcholine	[M+H]+
PC 36:4 5.122_782.569	Glycerophosphocholines	Glycerophospholipids	Phosphatidylcholine	[M+H]+
PC 36:5	Glycerophosphocholines	Glycerophospholipids	Phosphatidylcholine	[M+H]+
PC 38:2	Glycerophosphocholines	Glycerophospholipids	Phosphatidylcholine	[M+H]+
PC 38:3	Glycerophosphocholines	Glycerophospholipids	Phosphatidylcholine	[M+H]+
PC 38:4 5.777_810.6012	Glycerophosphocholines	Glycerophospholipids	Phosphatidylcholine	[M+H]+
PC 38:4 5.459_810.6008	Glycerophosphocholines	Glycerophospholipids	Phosphatidylcholine	[M+H]+
PC 38:5 5.169_808.5857	Glycerophosphocholines	Glycerophospholipids	Phosphatidylcholine	[M+H]+
PC 38:5 5.345_808.5856	Glycerophosphocholines	Glycerophospholipids	Phosphatidylcholine	[M+H]+
PC 38:6	Glycerophosphocholines	Glycerophospholipids	Phosphatidylcholine	[M+H]+
PC 40:4	Glycerophosphocholines	Glycerophospholipids	Phosphatidylcholine	[M+H]+
PC 40:5	Glycerophosphocholines	Glycerophospholipids	Phosphatidylcholine	[M+H]+
PC 40:6	Glycerophosphocholines	Glycerophospholipids	Phosphatidylcholine	[M+H]+
PC 40:7	Glycerophosphocholines	Glycerophospholipids	Phosphatidylcholine	[M+H]+
PC O-30:0	Glycerophosphocholines	Glycerophospholipids	Ether-linked phosphatidylcholine	[M+H]+
PC O-32:0	Glycerophosphocholines	Glycerophospholipids	Ether-linked phosphatidylcholine	[M+H]+
PC O-34:1	Glycerophosphocholines	Glycerophospholipids	Ether-linked phosphatidylcholine	[M+H]+
PC O-38:4	Glycerophosphocholines	Glycerophospholipids	Ether-linked phosphatidylcholine	[M+H]+
PC O-39:10	Glycerophosphocholines	Glycerophospholipids	Ether-linked phosphatidylcholine	[M+H]+
PC p-38:5	Glycerophosphocholines	Glycerophospholipids	PC plasmalogens	[M+H]+
PC p-32:0	Glycerophosphocholines	Glycerophospholipids	PC plasmalogens	[M+H]+
PC p-34:1 5.603_744.5909	Glycerophosphocholines	Glycerophospholipids	PC plasmalogens	[M+H]+
PC p-34:1 6.027_744.5905	Glycerophosphocholines	Glycerophospholipids	PC plasmalogens	[M+H]+
PC p-34:2	Glycerophosphocholines	Glycerophospholipids	PC plasmalogens	[M+H]+
PC p-36:1	Glycerophosphocholines	Glycerophospholipids	PC plasmalogens	[M+H]+
PC p-36:2	Glycerophosphocholines	Glycerophospholipids	PC plasmalogens	[M+H]+
PC p-36:3	Glycerophosphocholines	Glycerophospholipids	PC plasmalogens	[M+H]+
PC p-36:4	Glycerophosphocholines	Glycerophospholipids	PC plasmalogens	[M+H]+
PC p-38:3	Glycerophosphocholines	Glycerophospholipids	PC plasmalogens	[M+H]+
PC p-38:4 5.545_794.6072	Glycerophosphocholines	Glycerophospholipids	PC plasmalogens	[M+H]+
PC p-38:4 6.059_794.6071	Glycerophosphocholines	Glycerophospholipids	PC plasmalogens	[M+H]+
PC p-38:6	Glycerophosphocholines	Glycerophospholipids	PC plasmalogens	[M+H]+
SM 34:2;2O 4.389_701.5607	Sphingomyelins	Sphingolipids		[M+H]+
SM 42:2;2O 7.102_813.6846	Sphingomyelins	Sphingolipids		[M+H]+
SM d30:1	Sphingomyelins	Sphingolipids		[M+H]+
SM d32:1	Sphingomyelins	Sphingolipids		[M+H]+
SM d34:0	Sphingomyelins	Sphingolipids		[M+H]+
SM d34:1	Sphingomyelins	Sphingolipids		[M+H]+
SM d34:2	Sphingomyelins	Sphingolipids		[M+H]+
SM d36:0	Sphingomyelins	Sphingolipids		[M+H]+
SM d36:1	Sphingomyelins	Sphingolipids		[M+H]+
SM d36:2	Sphingomyelins	Sphingolipids		[M+H]+
SM d37:1	Sphingomyelins	Sphingolipids		[M+H]+
SM d38:1	Sphingomyelins	Sphingolipids		[M+H]+
SM d38:2	Sphingomyelins	Sphingolipids		[M+H]+
SM d40:1	Sphingomyelins	Sphingolipids		[M+H]+
SM d40:2 6.296_785.6506	Sphingomyelins	Sphingolipids		[M+H]+
SM d40:2 6.407_785.6509	Sphingomyelins	Sphingolipids		[M+H]+
SM d41:1	Sphingomyelins	Sphingolipids		[M+H]+
SM d41:2 6.634_799.671	Sphingomyelins	Sphingolipids		[M+H]+
SM d41:2 6.757_799.6708	Sphingomyelins	Sphingolipids		[M+H]+
SM d42:1	Sphingomyelins	Sphingolipids		[M+H]+
SM d42:2	Sphingomyelins	Sphingolipids		[M+H]+
SM d42:3	Sphingomyelins	Sphingolipids		[M+H]+
Cholesterol	Sterols	Steroids and Steroid Derivatives		[M+H]+
Occelasterol	Sterols	Steroids and Steroid Derivatives		[M+H]+
SE 24:1;O4/24:1	Sterols	Steroids and Steroid Derivatives		[M+H]+
CE 20:5	Cholesteryl esters	Steroids and Steroid Derivatives		[M+NH4]+
CE 20:4	Cholesteryl esters	Steroids and Steroid Derivatives		[M+NH4]+
CE 18:2	Cholesteryl esters	Steroids and Steroid Derivatives		[M+NH4]+
CE 18:1	Cholesteryl esters	Steroids and Steroid Derivatives		[M+NH4]+
CE 16:0	Cholesteryl esters	Steroids and Steroid Derivatives		[M+NH4]+
GlcCer d32:1 4.788_834.5821	Hexosylceramide	Sphingolipids		[M+H]+
GlcCer d32:1 4.879_834.5873	Hexosylceramide	Sphingolipids		[M+H]+
GlcCer d43:3(OH) 5.466_861.6661	Hexosylceramide	Sphingolipids		[M+H]+
GlcCer d43:3(OH) 5.644_861.6662	Hexosylceramide	Sphingolipids		[M+H]+
GlcCer d36:1	Hexosylceramide	Sphingolipids		[M+H]+
GlcCer d36:2	Hexosylceramide	Sphingolipids		[M+H]+
GlcCer d38:1	Hexosylceramide	Sphingolipids		[M+H]+
GlcCer d40:1	Hexosylceramide	Sphingolipids		[M+H]+
GlcCer d40:2	Hexosylceramide	Sphingolipids		[M+H]+
GlcCer d42:1	Hexosylceramide	Sphingolipids		[M+H]+
GlcCer d42:2 7.235_810.6831	Hexosylceramide	Sphingolipids		[M+H]+
GlcCer d42:2 6.227_810.6827	Hexosylceramide	Sphingolipids		[M+H]+
GlcCer d42:0	Hexosylceramide	Sphingolipids		[M+H]+
ACar 10:0	Carnitine	Carnitine		[M+H]+
TG O-43:8	Triradylglycerols	Glycerolipids		[M+NH4]+
TG 40:0	Triradylglycerols	Glycerolipids		[M+NH4]+
TG 42:0	Triradylglycerols	Glycerolipids		[M+NH4]+
TG 42:1	Triradylglycerols	Glycerolipids		[M+NH4]+
TG 44:0	Triradylglycerols	Glycerolipids		[M+NH4]+
TG 44:1	Triradylglycerols	Glycerolipids		[M+NH4]+
TG 44:2	Triradylglycerols	Glycerolipids		[M+NH4]+
TG 46:0	Triradylglycerols	Glycerolipids		[M+NH4]+
TG 46:1	Triradylglycerols	Glycerolipids		[M+NH4]+
TG 46:3	Triradylglycerols	Glycerolipids		[M+NH4]+
TG 47:0	Triradylglycerols	Glycerolipids		[M+NH4]+
TG 47:1	Triradylglycerols	Glycerolipids		[M+NH4]+
TG 47:2	Triradylglycerols	Glycerolipids		[M+NH4]+
TG 48:0	Triradylglycerols	Glycerolipids		[M+NH4]+
TG 48:1	Triradylglycerols	Glycerolipids		[M+NH4]+
TG 48:2	Triradylglycerols	Glycerolipids		[M+NH4]+
TG 48:3	Triradylglycerols	Glycerolipids		[M+NH4]+
TG 48:4 9.464_816.7083	Triradylglycerols	Glycerolipids		[M+NH4]+
TG 48:4 9.586_816.7086	Triradylglycerols	Glycerolipids		[M+NH4]+
TG 49:0	Triradylglycerols	Glycerolipids		[M+NH4]+
TG 49:1 10.912_857.69629	Triradylglycerols	Glycerolipids		[M+NH4]+
TG 49:1 10.929_836.7698	Triradylglycerols	Glycerolipids		[M+NH4]+
TG 49:2	Triradylglycerols	Glycerolipids		[M+NH4]+
TG 50:0	Triradylglycerols	Glycerolipids		[M+NH4]+
TG 50:1	Triradylglycerols	Glycerolipids		[M+NH4]+
TG 50:2	Triradylglycerols	Glycerolipids		[M+NH4]+
TG 50:3	Triradylglycerols	Glycerolipids		[M+NH4]+
TG 51:1	Triradylglycerols	Glycerolipids		[M+NH4]+
TG 51:2	Triradylglycerols	Glycerolipids		[M+NH4]+
TG 52:0 11.851_880.8337	Triradylglycerols	Glycerolipids		[M+NH4]+
TG 52:0 11.849_885.7876	Triradylglycerols	Glycerolipids		[M+NH4]+
TG 52:1	Triradylglycerols	Glycerolipids		[M+NH4]+
TG 52:2	Triradylglycerols	Glycerolipids		[M+NH4]+
TG 52:3	Triradylglycerols	Glycerolipids		[M+NH4]+
TG 52:4 10.423_872.77	Triradylglycerols	Glycerolipids		[M+NH4]+
TG 52:4 10.58_872.7695	Triradylglycerols	Glycerolipids		[M+NH4]+
TG 53:2	Triradylglycerols	Glycerolipids		[M+NH4]+
TG 53:3	Triradylglycerols	Glycerolipids		[M+NH4]+
TG 54:1	Triradylglycerols	Glycerolipids		[M+NH4]+
TG 54:2 11.523_904.8336	Triradylglycerols	Glycerolipids		[M+NH4]+
TG 54:2 11.524_925.76105	Triradylglycerols	Glycerolipids		[M+NH4]+
TG 54:3	Triradylglycerols	Glycerolipids		[M+NH4]+
TG 54:4	Triradylglycerols	Glycerolipids		[M+NH4]+
TG 54:5 10.44_898.7856	Triradylglycerols	Glycerolipids		[M+NH4]+
TG 54:5 10.649_898.7872	Triradylglycerols	Glycerolipids		[M+NH4]+
TG 54:6	Triradylglycerols	Glycerolipids		[M+NH4]+
TG 54:7 9.682_894.7552	Triradylglycerols	Glycerolipids		[M+NH4]+
TG 54:7 9.92_894.7557	Triradylglycerols	Glycerolipids		[M+NH4]+
TG 55:1	Triradylglycerols	Glycerolipids		[M+NH4]+
TG 55:3	Triradylglycerols	Glycerolipids		[M+NH4]+
TG 56:0	Triradylglycerols	Glycerolipids		[M+NH4]+
TG 56:1	Triradylglycerols	Glycerolipids		[M+NH4]+
TG 56:3	Triradylglycerols	Glycerolipids		[M+NH4]+
TG 56:4	Triradylglycerols	Glycerolipids		[M+NH4]+
TG 56:5	Triradylglycerols	Glycerolipids		[M+NH4]+
TG 56:6	Triradylglycerols	Glycerolipids		[M+NH4]+
TG 56:7	Triradylglycerols	Glycerolipids		[M+NH4]+
TG 57:2	Triradylglycerols	Glycerolipids		[M+NH4]+
TG 58:0	Triradylglycerols	Glycerolipids		[M+NH4]+
TG 58:1	Triradylglycerols	Glycerolipids		[M+NH4]+
TG 58:2	Triradylglycerols	Glycerolipids		[M+NH4]+
TG 58:3	Triradylglycerols	Glycerolipids		[M+NH4]+
TG 58:8	Triradylglycerols	Glycerolipids		[M+NH4]+
TG 60:1	Triradylglycerols	Glycerolipids		[M+NH4]+
TG 60:3	Triradylglycerols	Glycerolipids		[M+NH4]+
TG 62:3	Triradylglycerols	Glycerolipids		[M+NH4]+
TG 64:2	Triradylglycerols	Glycerolipids		[M+NH4]+
DG 36:3	Diacylglycerols	Glycerolipids		[M+NH4]+
DG 32:0	Diacylglycerols	Glycerolipids		[M+NH4]+
DG 36:2	Diacylglycerols	Glycerolipids		[M+NH4]+
DG 36:0	Diacylglycerols	Glycerolipids		[M+NH4]+
LPE 16:0	Lyso-Glycerophosphoethanolamines	Glycerophospholipids		[M-H]-
LPE 18:1	Lyso-Glycerophosphoethanolamines	Glycerophospholipids		[M-H]-
LPE 18:2	Lyso-Glycerophosphoethanolamines	Glycerophospholipids		[M-H]-
LPE 20:4	Lyso-Glycerophosphoethanolamines	Glycerophospholipids		[M-H]-
LPE 22:4	Lyso-Glycerophosphoethanolamines	Glycerophospholipids		[M-H]-
LPE 22:5	Lyso-Glycerophosphoethanolamines	Glycerophospholipids		[M-H]-
LPE 22:6	Lyso-Glycerophosphoethanolamines	Glycerophospholipids		[M-H]-
PI 34:1	Glycerophosphoinositols	Glycerophospholipids		[M-H]-
PI 34:2	Glycerophosphoinositols	Glycerophospholipids		[M-H]-
PI 36:1	Glycerophosphoinositols	Glycerophospholipids		[M-H]-
PI 36:2	Glycerophosphoinositols	Glycerophospholipids		[M-H]-
PI 36:3	Glycerophosphoinositols	Glycerophospholipids		[M-H]-
PI 36:4	Glycerophosphoinositols	Glycerophospholipids		[M-H]-
PI 38:3	Glycerophosphoinositols	Glycerophospholipids		[M-H]-
PI 38:4	Glycerophosphoinositols	Glycerophospholipids		[M-H]-
PI 38:5	Glycerophosphoinositols	Glycerophospholipids		[M-H]-
PI 40:4	Glycerophosphoinositols	Glycerophospholipids		[M-H]-
PI 40:5	Glycerophosphoinositols	Glycerophospholipids		[M-H]-
PE 30:7	Glycerophosphoethanolamines	Glycerophospholipids		[M-H]-
PE 34:2	Glycerophosphoethanolamines	Glycerophospholipids		[M-H]-
PE 36:2	Glycerophosphoethanolamines	Glycerophospholipids		[M-H]-
PE 38:2	Glycerophosphoethanolamines	Glycerophospholipids		[M-H]-
PE 40:6	Glycerophosphoethanolamines	Glycerophospholipids		[M-H]-
dMePE 34:1	Glycerophosphoethanolamines	Glycerophospholipids	Ether-linked lysophosphatidylethanolamine	[M-H]-
LdMePE 16:0	Glycerophosphoethanolamines	Glycerophospholipids	Ether-linked lysophosphatidylethanolamine	[M-H]-
PE 18:0e/22:4	Glycerophosphoethanolamines	Glycerophospholipids		[M-H]-
PE p-34:1	Glycerophosphoethanolamines	Glycerophospholipids	PE plasmalogen	[M-H]-
PE p-36:1	Glycerophosphoethanolamines	Glycerophospholipids	PE plasmalogen	[M-H]-
PE p-36:2	Glycerophosphoethanolamines	Glycerophospholipids	PE plasmalogen	[M-H]-
PE p-36:3	Glycerophosphoethanolamines	Glycerophospholipids	PE plasmalogen	[M-H]-
PE p-36:4	Glycerophosphoethanolamines	Glycerophospholipids	PE plasmalogen	[M-H]-
PE p-38:4	Glycerophosphoethanolamines	Glycerophospholipids	PE plasmalogen	[M-H]-
PE p-38:5	Glycerophosphoethanolamines	Glycerophospholipids	PE plasmalogen	[M-H]-
PE p-38:6	Glycerophosphoethanolamines	Glycerophospholipids	PE plasmalogen	[M-H]-
PE p-40:4	Glycerophosphoethanolamines	Glycerophospholipids	PE plasmalogen	[M-H]-
PE p-40:5	Glycerophosphoethanolamines	Glycerophospholipids	PE plasmalogen	[M-H]-
PE p-40:6	Glycerophosphoethanolamines	Glycerophospholipids	PE plasmalogen	[M-H]-
PE p-40:7	Glycerophosphoethanolamines	Glycerophospholipids	PE plasmalogen	[M-H]-

### Sheet: HILIC
Metabolite name	Superclass	Class	Subclass	Parent Level 1	Parent Level 2
1-Aminocyclohexanecarboxylic acid	Organic acids and derivatives	Carboxylic acids and derivatives	Amino acids, peptides, and analogues	Amino acids and derivatives	Alpha amino acids and derivatives
1-Aminocyclopropane 1-Carboxylic Acid	Organic acids and derivatives	Carboxylic acids and derivatives	Amino acids, peptides, and analogues	Amino acids and derivatives	Alpha amino acids and derivatives
1-Methyl-L-histidine	Organic acids and derivatives	Carboxylic acids and derivatives	Amino acids, peptides, and analogues	Amino acids and derivatives	Alpha amino acids and derivatives
2,3-Diaminopropionic acid	Organic acids and derivatives	Carboxylic acids and derivatives	Amino acids, peptides, and analogues	Amino acids and derivatives	Alpha amino acids and derivatives
2-[(2,6-Dimethylphenyl)amino]-N,N,N-triethyl-2-oxoethanaminium cation	Organic acids and derivatives	Carboxylic acids and derivatives	Amino acids, peptides, and analogues	Amino acids and derivatives	Alpha amino acids and derivatives
2-Aminoadipic acid	Organic acids and derivatives	Carboxylic acids and derivatives	Amino acids, peptides, and analogues	Amino acids and derivatives	Alpha amino acids and derivatives
2-Aminobutyric acid	Organic acids and derivatives	Carboxylic acids and derivatives	Amino acids, peptides, and analogues	Amino acids and derivatives	Alpha amino acids and derivatives
2-Aminocaprylic acid	Organic acids and derivatives	Carboxylic acids and derivatives	Amino acids, peptides, and analogues	Amino acids and derivatives	Alpha amino acids and derivatives
3-Methylhistidine	Organic acids and derivatives	Carboxylic acids and derivatives	Amino acids, peptides, and analogues	Amino acids and derivatives	Alpha amino acids and derivatives
4-Acetamidobutyric acid	Organic acids and derivatives	Carboxylic acids and derivatives	Amino acids, peptides, and analogues	Amino acids and derivatives	Gamma amino acids and derivatives
4-Hydroxy-L-isoleucine	Organic acids and derivatives	Carboxylic acids and derivatives	Amino acids, peptides, and analogues	Amino acids and derivatives	Alpha amino acids and derivatives
Acetyl-L-ornithine	Organic acids and derivatives	Carboxylic acids and derivatives	Amino acids, peptides, and analogues	Amino acids and derivatives	Alpha amino acids and derivatives
Alanine methyl ester	Organic acids and derivatives	Carboxylic acids and derivatives	Amino acids, peptides, and analogues	Amino acids and derivatives	Alpha amino acids and derivatives
Arginine	Organic acids and derivatives	Carboxylic acids and derivatives	Amino acids, peptides, and analogues	Amino acids and derivatives	Alpha amino acids and derivatives
Asparagine	Organic acids and derivatives	Carboxylic acids and derivatives	Amino acids, peptides, and analogues	Amino acids and derivatives	Alpha amino acids and derivatives
Aspartic acid	Organic acids and derivatives	Carboxylic acids and derivatives	Amino acids, peptides, and analogues	Amino acids and derivatives	Alpha amino acids and derivatives
Asp-Gln	Organic acids and derivatives	Carboxylic acids and derivatives	Amino acids, peptides, and analogues	Peptides	Dipeptides
Betaine	Organic acids and derivatives	Carboxylic acids and derivatives	Amino acids, peptides, and analogues	Amino acids and derivatives	Alpha amino acids and derivatives
Carisoprodol	Organic acids and derivatives	Carboxylic acids and derivatives	Amino acids, peptides, and analogues	Amino acids and derivatives	Carbamic acids and derivatives
Citrulline	Organic acids and derivatives	Carboxylic acids and derivatives	Amino acids, peptides, and analogues	Amino acids and derivatives	Alpha amino acids and derivatives
Creatine	Organic acids and derivatives	Carboxylic acids and derivatives	Amino acids, peptides, and analogues	Amino acids and derivatives	Alpha amino acids and derivatives
Creatine phosphate	Organic acids and derivatives	Carboxylic acids and derivatives	Amino acids, peptides, and analogues	Amino acids and derivatives	Alpha amino acids and derivatives
Creatinine	Organic acids and derivatives	Carboxylic acids and derivatives	Amino acids, peptides, and analogues	Amino acids and derivatives	Alpha amino acids and derivatives
Cyclo(Leu-Pro)	Organic acids and derivatives	Carboxylic acids and derivatives	Amino acids, peptides, and analogues	Amino acids and derivatives	Alpha amino acids and derivatives
Cyclohexylglycine	Organic acids and derivatives	Carboxylic acids and derivatives	Amino acids, peptides, and analogues	Amino acids and derivatives	Alpha amino acids and derivatives
Cysteine-glutathione disulfide	Organic acids and derivatives	Carboxylic acids and derivatives	Amino acids, peptides, and analogues	Peptides	Oligopeptides
Cystine	Organic acids and derivatives	Carboxylic acids and derivatives	Amino acids, peptides, and analogues	Amino acids and derivatives	Alpha amino acids and derivatives
Alanine	Organic acids and derivatives	Carboxylic acids and derivatives	Amino acids, peptides, and analogues	Amino acids and derivatives	Alpha amino acids and derivatives
Ectoine	Organic acids and derivatives	Carboxylic acids and derivatives	Amino acids, peptides, and analogues	Amino acids and derivatives	Alpha amino acids and derivatives
Gabapentin	Organic acids and derivatives	Carboxylic acids and derivatives	Amino acids, peptides, and analogues	Amino acids and derivatives	Gamma amino acids and derivatives
gamma-Glutamylglutamine	Organic acids and derivatives	Carboxylic acids and derivatives	Amino acids, peptides, and analogues	Peptides	Dipeptides
Glu-Gln	Organic acids and derivatives	Carboxylic acids and derivatives	Amino acids, peptides, and analogues	Amino acids and derivatives	Alpha amino acids and derivatives
Glu-Lys	Organic acids and derivatives	Carboxylic acids and derivatives	Amino acids, peptides, and analogues	Peptides	Dipeptides
Glutamic acid	Organic acids and derivatives	Carboxylic acids and derivatives	Amino acids, peptides, and analogues	Amino acids and derivatives	Alpha amino acids and derivatives
Glutamine	Organic acids and derivatives	Carboxylic acids and derivatives	Amino acids, peptides, and analogues	Amino acids and derivatives	Alpha amino acids and derivatives
Glutathione, oxidized	Organic acids and derivatives	Carboxylic acids and derivatives	Amino acids, peptides, and analogues	Peptides	Oligopeptides
Guanidinosuccinic acid	Organic acids and derivatives	Carboxylic acids and derivatives	Amino acids, peptides, and analogues	Amino acids and derivatives	Alpha amino acids and derivatives
Histidine	Organic acids and derivatives	Carboxylic acids and derivatives	Amino acids, peptides, and analogues	Amino acids and derivatives	Alpha amino acids and derivatives
Homoarginine	Organic acids and derivatives	Carboxylic acids and derivatives	Amino acids, peptides, and analogues	Amino acids and derivatives	Alpha amino acids and derivatives
Homocitrulline	Organic acids and derivatives	Carboxylic acids and derivatives	Amino acids, peptides, and analogues	Amino acids and derivatives	Alpha amino acids and derivatives
isoLeucine	Organic acids and derivatives	Carboxylic acids and derivatives	Amino acids, peptides, and analogues	Amino acids and derivatives	Alpha amino acids and derivatives
lenticin	Organic acids and derivatives	Carboxylic acids and derivatives	Amino acids, peptides, and analogues	Amino acids and derivatives	Alpha amino acids and derivatives
Leucine	Organic acids and derivatives	Carboxylic acids and derivatives	Amino acids, peptides, and analogues	Amino acids and derivatives	Alpha amino acids and derivatives
Levetiracetam	Organic acids and derivatives	Carboxylic acids and derivatives	Amino acids, peptides, and analogues	Amino acids and derivatives	Alpha amino acids and derivatives
Lidocaine-N-Oxide	Organic acids and derivatives	Carboxylic acids and derivatives	Amino acids, peptides, and analogues	Amino acids and derivatives	Alpha amino acids and derivatives
Lisdexamfetamine	Organic acids and derivatives	Carboxylic acids and derivatives	Amino acids, peptides, and analogues	Amino acids and derivatives	Alpha amino acids and derivatives
L-N5-(1-Imino-3-pentenyl)ornithine	Organic acids and derivatives	Carboxylic acids and derivatives	Amino acids, peptides, and analogues	Amino acids and derivatives	Alpha amino acids and derivatives
Lysine	Organic acids and derivatives	Carboxylic acids and derivatives	Amino acids, peptides, and analogues	Amino acids and derivatives	Alpha amino acids and derivatives
METHIONINE	Organic acids and derivatives	Carboxylic acids and derivatives	Amino acids, peptides, and analogues	Amino acids and derivatives	Alpha amino acids and derivatives
Methionine Sulfoxide	Organic acids and derivatives	Carboxylic acids and derivatives	Amino acids, peptides, and analogues	Amino acids and derivatives	Alpha amino acids and derivatives
N,N-Dimethylarginine	Organic acids and derivatives	Carboxylic acids and derivatives	Amino acids, peptides, and analogues	Amino acids and derivatives	Alpha amino acids and derivatives
N,N-Dimethyl-L-valine	Organic acids and derivatives	Carboxylic acids and derivatives	Amino acids, peptides, and analogues	Amino acids and derivatives	Alpha amino acids and derivatives
N-.alpha.-(tert-Butoxycarbonyl)-L-histidine	Organic acids and derivatives	Carboxylic acids and derivatives	Amino acids, peptides, and analogues	Amino acids and derivatives	Alpha amino acids and derivatives
N-.alpha.-Acetyl-L-ornithine ismoer	Organic acids and derivatives	Carboxylic acids and derivatives	Amino acids, peptides, and analogues	Amino acids and derivatives	Beta amino acids and derivatives
N.epsilon-Methyl-lysine	Organic acids and derivatives	Carboxylic acids and derivatives	Amino acids, peptides, and analogues	Amino acids and derivatives	Alpha amino acids and derivatives
N2-Trifluoroacetyl-L-glutamine	Organic acids and derivatives	Carboxylic acids and derivatives	Amino acids, peptides, and analogues	Amino acids and derivatives	Alpha amino acids and derivatives
N6,N6-dimethyllysine	Organic acids and derivatives	Carboxylic acids and derivatives	Amino acids, peptides, and analogues	Amino acids and derivatives	Alpha amino acids and derivatives
N-Acetylaspartylglutamic acid	Organic acids and derivatives	Carboxylic acids and derivatives	Amino acids, peptides, and analogues	Peptides	Dipeptides
N-Acetyl-DL-leucine ismoer	Organic acids and derivatives	Carboxylic acids and derivatives	Amino acids, peptides, and analogues	Amino acids and derivatives	Alpha amino acids and derivatives
N-Acetylhistidine	Organic acids and derivatives	Carboxylic acids and derivatives	Amino acids, peptides, and analogues	Amino acids and derivatives	Alpha amino acids and derivatives
N-Acetyl-leucine	Organic acids and derivatives	Carboxylic acids and derivatives	Amino acids, peptides, and analogues	Amino acids and derivatives	Alpha amino acids and derivatives
N-Acetyl-L-glutamine	Organic acids and derivatives	Carboxylic acids and derivatives	Amino acids, peptides, and analogues	Amino acids and derivatives	Alpha amino acids and derivatives
N-Acetylserine	Organic acids and derivatives	Carboxylic acids and derivatives	Amino acids, peptides, and analogues	Amino acids and derivatives	Alpha amino acids and derivatives
N-Acetyl-threonine	Organic acids and derivatives	Carboxylic acids and derivatives	Amino acids, peptides, and analogues	Amino acids and derivatives	Alpha amino acids and derivatives
N-Acetylvaline	Organic acids and derivatives	Carboxylic acids and derivatives	Amino acids, peptides, and analogues	Amino acids and derivatives	Alpha amino acids and derivatives
NEPSILON-TRIMETHYLLYSINE	Organic acids and derivatives	Carboxylic acids and derivatives	Amino acids, peptides, and analogues	Amino acids and derivatives	Alpha amino acids and derivatives
N-Methyl-D-aspartic acid	Organic acids and derivatives	Carboxylic acids and derivatives	Amino acids, peptides, and analogues	Amino acids and derivatives	Alpha amino acids and derivatives
Ornithine	Organic acids and derivatives	Carboxylic acids and derivatives	Amino acids, peptides, and analogues	Amino acids and derivatives	Alpha amino acids and derivatives
O-t-Butyl-L-serine, methyl ester	Organic acids and derivatives	Carboxylic acids and derivatives	Amino acids, peptides, and analogues	Amino acids and derivatives	Alpha amino acids and derivatives
Phenylacetylglutamine	Organic acids and derivatives	Carboxylic acids and derivatives	Amino acids, peptides, and analogues	Amino acids and derivatives	Alpha amino acids and derivatives
Phenylalanine	Organic acids and derivatives	Carboxylic acids and derivatives	Amino acids, peptides, and analogues	Amino acids and derivatives	Alpha amino acids and derivatives
Pipecolic acid	Organic acids and derivatives	Carboxylic acids and derivatives	Amino acids, peptides, and analogues	Amino acids and derivatives	Alpha amino acids and derivatives
Pro-Leu	Organic acids and derivatives	Carboxylic acids and derivatives	Amino acids, peptides, and analogues	Peptides	Dipeptides
Pyroglutamic acid	Organic acids and derivatives	Carboxylic acids and derivatives	Amino acids, peptides, and analogues	Amino acids and derivatives	Alpha amino acids and derivatives
Saccharopine	Organic acids and derivatives	Carboxylic acids and derivatives	Amino acids, peptides, and analogues	Amino acids and derivatives	Alpha amino acids and derivatives
Serine	Organic acids and derivatives	Carboxylic acids and derivatives	Amino acids, peptides, and analogues	Amino acids and derivatives	Alpha amino acids and derivatives
Threonine	Organic acids and derivatives	Carboxylic acids and derivatives	Amino acids, peptides, and analogues	Amino acids and derivatives	Alpha amino acids and derivatives
trans-4-(Aminomethyl)cyclohexanecarboxylic acid	Organic acids and derivatives	Carboxylic acids and derivatives	Amino acids, peptides, and analogues	Amino acids and derivatives	Amino acids
Tryptophan	Organic acids and derivatives	Carboxylic acids and derivatives	Amino acids, peptides, and analogues	Amino acids and derivatives	Amino acids
2-Keto-L-gulonic acid	Organic oxygen compounds	Organooxygen compounds	Carbohydrates and carbohydrate conjugates	Sugar acids and derivatives
3-Deoxy-D-glycero-D-galacto-2-nonulosonic acid	Organic oxygen compounds	Organooxygen compounds	Carbohydrates and carbohydrate conjugates	Sugar acids and derivatives
3-Sialyl-N-acetyllactosamine	Organic oxygen compounds	Organooxygen compounds	Carbohydrates and carbohydrate conjugates	Sugar acids and derivatives	Sugar amino acids and derivatives
Adonitol	Organic oxygen compounds	Organooxygen compounds	Carbohydrates and carbohydrate conjugates	Sugar alcohols
Altrose	Organic oxygen compounds	Organooxygen compounds	Carbohydrates and carbohydrate conjugates	Monosaccharides	Hexoses
Arabitol	Organic oxygen compounds	Organooxygen compounds	Carbohydrates and carbohydrate conjugates	Sugar alcohols
Cellobiose	Organic oxygen compounds	Organooxygen compounds	Carbohydrates and carbohydrate conjugates	Glycosyl compounds	O-glycosyl compounds
Ethyl-beta-glucuronide	Organic oxygen compounds	Organooxygen compounds	Carbohydrates and carbohydrate conjugates	Sugar acids and derivatives	Glucuronic acid derivatives
Fructose	Organic oxygen compounds	Organooxygen compounds	Carbohydrates and carbohydrate conjugates	Monosaccharides
Fucitol	Organic oxygen compounds	Organooxygen compounds	Carbohydrates and carbohydrate conjugates	Monosaccharides	Hexoses
Galactinol	Organic oxygen compounds	Organooxygen compounds	Carbohydrates and carbohydrate conjugates	Glycosyl compounds	O-glycosyl compounds
Galacto-N-biose	Organic oxygen compounds	Organooxygen compounds	Carbohydrates and carbohydrate conjugates	Aminosaccharides	Amino sugars
GLUCONIC ACID	Organic oxygen compounds	Organooxygen compounds	Carbohydrates and carbohydrate conjugates	Sugar acids and derivatives
Glucose 1,6-bisphosphate	Organic oxygen compounds	Organooxygen compounds	Carbohydrates and carbohydrate conjugates	Monosaccharides	Monosaccharide phosphates
Glucose 1-phosphate	Organic oxygen compounds	Organooxygen compounds	Carbohydrates and carbohydrate conjugates	Monosaccharides	Monosaccharide phosphates
Glucuronic acid	Organic oxygen compounds	Organooxygen compounds	Carbohydrates and carbohydrate conjugates	Sugar acids and derivatives	Glucuronic acid derivatives
Maltose	Organic oxygen compounds	Organooxygen compounds	Carbohydrates and carbohydrate conjugates	Glycosyl compounds	O-glycosyl compounds
N-Acetyl-D-galactosamine	Organic oxygen compounds	Organooxygen compounds	Carbohydrates and carbohydrate conjugates	Aminosaccharides	Amino sugars
N-Acetyl-D-galactosaminitol	Organic oxygen compounds	Organooxygen compounds	Carbohydrates and carbohydrate conjugates	Monosaccharides
N-Acetylneuraminic acid	Organic oxygen compounds	Organooxygen compounds	Carbohydrates and carbohydrate conjugates	Sugar acids and derivatives	Sugar amino acids and derivatives
Nicotinamide riboside cation	Organic oxygen compounds	Organooxygen compounds	Carbohydrates and carbohydrate conjugates	Glycosyl compounds	Glycosylamines
Ribonic acid-lactone isomer	Organic oxygen compounds	Organooxygen compounds	Carbohydrates and carbohydrate conjugates	Monosaccharides	Pentoses
Sialic acid	Organic oxygen compounds	Organooxygen compounds	Carbohydrates and carbohydrate conjugates	Sugar acids and derivatives	Sugar amino acids and derivatives
Sorbitol	Organic oxygen compounds	Organooxygen compounds	Carbohydrates and carbohydrate conjugates	Sugar alcohols
Sorbose	Organic oxygen compounds	Organooxygen compounds	Carbohydrates and carbohydrate conjugates	Monosaccharides
Sucrose	Organic oxygen compounds	Organooxygen compounds	Carbohydrates and carbohydrate conjugates	Glycosyl compounds	O-glycosyl compounds
Threitol	Organic oxygen compounds	Organooxygen compounds	Carbohydrates and carbohydrate conjugates	Sugar alcohols
Threonic acid	Organic oxygen compounds	Organooxygen compounds	Carbohydrates and carbohydrate conjugates	Sugar acids and derivatives
Xanthin	Organic oxygen compounds	Organooxygen compounds	Carbohydrates and carbohydrate conjugates	Glycosyl compounds	O-glycosyl compounds
2-Butene-1,4-dicarboxylic acid	Lipids and lipid-like molecules	Fatty Acyls	Fatty acids and conjugates	Medium-chain fatty acids
6-Aminocaproic acid	Lipids and lipid-like molecules	Fatty Acyls	Fatty acids and conjugates	Medium-chain fatty acids
7-Keto-8-aminopelargonic acid	Lipids and lipid-like molecules	Fatty Acyls	Fatty acids and conjugates	Medium-chain fatty acids
Adipic acid	Lipids and lipid-like molecules	Fatty Acyls	Fatty acids and conjugates	Medium-chain fatty acids
Decanedioic acid	Lipids and lipid-like molecules	Fatty Acyls	Fatty acids and conjugates	Medium-chain fatty acids
Dodecanedioic acid	Lipids and lipid-like molecules	Fatty Acyls	Fatty acids and conjugates	Medium-chain fatty acids
Muconic acid	Lipids and lipid-like molecules	Fatty Acyls	Fatty acids and conjugates	Medium-chain fatty acids
Pimelic acid	Lipids and lipid-like molecules	Fatty Acyls	Fatty acids and conjugates	Medium-chain fatty acids
Suberic acid	Lipids and lipid-like molecules	Fatty Acyls	Fatty acids and conjugates	Medium-chain fatty acids
Undecanedioic acid	Lipids and lipid-like molecules	Fatty Acyls	Fatty acids and conjugates	Medium-chain fatty acids
2-(Hydroxymethyl)butanoic Acid	Lipids and lipid-like molecules	Fatty Acyls	Fatty acids and conjugates	Hydroxy fatty acids
2,3-Dihydroxy-3-methylbutyric acid	Lipids and lipid-like molecules	Fatty Acyls	Fatty acids and conjugates	Hydroxy fatty acids
2-Hydroxy-3-methylpentanoic acid	Lipids and lipid-like molecules	Fatty Acyls	Fatty acids and conjugates	Hydroxy fatty acids
2-Hydroxy-4-(methylthio)butyric acid	Lipids and lipid-like molecules	Fatty Acyls	Fatty acids and conjugates	Thia fatty acids
2-Hydroxyisocaproic acid	Lipids and lipid-like molecules	Fatty Acyls	Fatty acids and conjugates	Hydroxy fatty acids
2-Isopropylmalic acid	Lipids and lipid-like molecules	Fatty Acyls	Fatty acids and conjugates	Hydroxy fatty acids
3-carboxy-4-methyl-5-propyl-2-furanpropanoic acid	Lipids and lipid-like molecules	Fatty Acyls	Fatty acids and conjugates	Heterocyclic fatty acids	Furanoid fatty acids
3-Hydroxy-2-methylbutanoic acid	Lipids and lipid-like molecules	Fatty Acyls	Fatty acids and conjugates	Hydroxy fatty acids
3-Hydroxy-3-methylglutaric acid	Lipids and lipid-like molecules	Fatty Acyls	Fatty acids and conjugates	Hydroxy fatty acids
3-Hydroxyisovaleric Acid	Lipids and lipid-like molecules	Fatty Acyls	Fatty acids and conjugates	Hydroxy fatty acids
Itaconic acid	Lipids and lipid-like molecules	Fatty Acyls	Fatty acids and conjugates	Branched fatty acids
Mevalonic acid	Lipids and lipid-like molecules	Fatty Acyls	Fatty acids and conjugates	Hydroxy fatty acids
Tetradecanedioic acid	Lipids and lipid-like molecules	Fatty Acyls	Fatty acids and conjugates	Long-chain fatty acids
Dihydroxy-Valerate	Lipids and lipid-like molecules	Fatty Acyls	Fatty acids and conjugates	Hydroxy fatty acids
3-hydroxyisovalerylcarnitine	Lipids and lipid-like molecules	Fatty Acyls	Fatty acid esters	Acyl carnitines
3-Methylglutarylcarnitine	Lipids and lipid-like molecules	Fatty Acyls	Fatty acid esters	Acyl carnitines
Acetyl-L-carnitine	Lipids and lipid-like molecules	Fatty Acyls	Fatty acid esters	Acyl carnitines
Isobutyryl-carnitine	Lipids and lipid-like molecules	Fatty Acyls	Fatty acid esters	Acyl carnitines
Isovaleryl-L-carnitine	Lipids and lipid-like molecules	Fatty Acyls	Fatty acid esters	Acyl carnitines
L-Propionylcarnitine	Lipids and lipid-like molecules	Fatty Acyls	Fatty acid esters	Acyl carnitines
OCTANOYLCARNITINE	Lipids and lipid-like molecules	Fatty Acyls	Fatty acid esters	Acyl carnitines
Octenoyl-carnitine	Lipids and lipid-like molecules	Fatty Acyls	Fatty acid esters	Acyl carnitines
DEOXYCARNITINE	Lipids and lipid-like molecules	Fatty Acyls	Fatty acid esters	Acyl carnitines
4-Ethoxy-4-oxobut-2-enoic acid	Lipids and lipid-like molecules	Fatty Acyls	Fatty acid esters	Fatty acid esters
Dimethyl succinate	Lipids and lipid-like molecules	Fatty Acyls	Fatty acid esters	Fatty acid methyl esters
7.alpha.-Hydroxy-3-oxo-4-cholestenoic acid	Lipids and lipid-like molecules	Steroids and steroid derivatives	Bile acids, alcohols and derivatives	Hydroxy bile acids, alcohols and derivatives	Monohydroxy bile acids, alcohols and derivatives
Cholesterol 3-sulfate A cholesterol is a sterol a type of lipid	Lipids and lipid-like molecules	Steroids and steroid derivatives	Cholestane steroids	Cholesterols and derivatives
Glycerol 3-phosphate	Lipids and lipid-like molecules	Glycerophospholipids	Glycerophosphates	Glycerophosphates
Turanose	Lipids and lipid-like molecules	Fatty Acyls	Fatty acyl glycosides	Fatty acyl glycosides of mono- and disaccharides
1-O-octyl-2-O-(N-methylcarbamoyl)-sn-glyceryl-3-phosphorylcholine	Lipids and lipid-like molecules	Glycerophospholipids	Glycerophosphocholines	Glycerophosphocholines
1,3-Cyclohexanedicarboxylic acid	Organic acids and derivatives	Carboxylic acids and derivatives	Dicarboxylic acids and derivatives	Dicarboxylic acids and derivatives
10-Hydroxydecanoic acid	Organic acids and derivatives	Hydroxy acids and derivatives	Medium-chain hydroxy acids and derivatives	Medium-chain hydroxy acids and derivatives
2,4-Dihydroxybutanoic acid	Organic acids and derivatives	Hydroxy acids and derivatives	Short-chain hydroxy acids and derivatives	Short-chain hydroxy acids and derivatives
2-Hydroxybenzoic acid sulfate	Organic acids and derivatives	Organic sulfuric acids and derivatives	Arylsulfates	Phenylsulfates
2-Hydroxybutyric acid	Organic acids and derivatives	Hydroxy acids and derivatives	Alpha hydroxy acids and derivatives	Alpha hydroxy acids and derivatives
2-Hydroxyglutaric acid	Organic acids and derivatives	Hydroxy acids and derivatives	Short-chain hydroxy acids and derivatives	Short-chain hydroxy acids and derivatives
2-Methoxyphenol sulfate	Organic acids and derivatives	Organic sulfuric acids and derivatives	Arylsulfates	Phenylsulfates
3-Hydroxy-2-methyl-4-pyrone sulfate	Organic acids and derivatives	Organic sulfuric acids and derivatives	Arylsulfates	Arylsulfates
3-Hydroxybutyric acid	Organic acids and derivatives	Hydroxy acids and derivatives	Beta hydroxy acids and derivatives	Beta hydroxy acids and derivatives
3-Hydroxyglutaric acid	Organic acids and derivatives	Hydroxy acids and derivatives	Beta hydroxy acids and derivatives	Beta hydroxy acids and derivatives
3-Hydroxyisobutyric acid	Organic acids and derivatives	Hydroxy acids and derivatives	Beta hydroxy acids and derivatives	Beta hydroxy acids and derivatives
3-Hydroxysebacic acid	Organic acids and derivatives	Hydroxy acids and derivatives	Medium-chain hydroxy acids and derivatives	Medium-chain hydroxy acids and derivatives
3-Oxopentanoic acid	Organic acids and derivatives	Keto acids and derivatives	Short-chain keto acids and derivatives	Short-chain keto acids and derivatives
3-Ureidoisobutyric acid	Organic acids and derivatives	Organic carbonic acids and derivatives	Ureas	Ureas
4,6-Dioxoheptanoic acid	Organic acids and derivatives	Keto acids and derivatives	Medium-chain keto acids and derivatives	Medium-chain keto acids and derivatives
4-Ketopimelic acid	Organic acids and derivatives	Keto acids and derivatives	Medium-chain keto acids and derivatives	Medium-chain keto acids and derivatives
4-Oxohexanoic acid	Organic acids and derivatives	Keto acids and derivatives	Medium-chain keto acids and derivatives	Medium-chain keto acids and derivatives
5-Keto-D-gluconic acid	Organic acids and derivatives	Hydroxy acids and derivatives	Medium-chain hydroxy acids and derivatives	Medium-chain hydroxy acids and derivatives
Acesulfame	Organic acids and derivatives	Organic sulfuric acids and derivatives		Organic sulfuric acids and derivatives
Acetaminophen sulfate	Organic acids and derivatives	Organic sulfuric acids and derivatives	Arylsulfates	Phenylsulfates
Citric acid	Organic acids and derivatives	Carboxylic acids and derivatives	Tricarboxylic acids and derivatives	Tricarboxylic acids and derivatives
Cresyl Sulfate	Organic acids and derivatives	Organic sulfuric acids and derivatives	Arylsulfates	Phenylsulfates
Dehydrocarnitine	Organic acids and derivatives	Keto acids and derivatives	Short-chain keto acids and derivatives	Short-chain keto acids and derivatives
erythro-Imidazolylglycerol phosphate	Organic acids and derivatives	Organic phosphoric acids and derivatives	Phosphate esters	Alkyl phosphates	Monoalkyl phosphates
Ethyl sulfate	Organic acids and derivatives	Organic sulfuric acids and derivatives	Sulfuric acid esters	Sulfuric acid monoesters
FA 9:2+1O	Organic acids and derivatives	Keto acids and derivatives	Medium-chain keto acids and derivatives	Medium-chain keto acids and derivatives
Fumaric acid	Organic acids and derivatives	Carboxylic acids and derivatives	Dicarboxylic acids and derivatives	Dicarboxylic acids and derivatives
Glyceric acid	Organic acids and derivatives	Hydroxy acids and derivatives	Alpha hydroxy acids and derivatives	Alpha hydroxy acids and derivatives
Guanidinoethyl sulfonate	Organic acids and derivatives	Organic sulfonic acids and derivatives	Organosulfonic acids and derivatives	Organosulfonic acids
Hexamethylene bisacetamide	Organic acids and derivatives	Carboximidic acids and derivatives	Carboximidic acids	Carboximidic acids
Homocarnosine	Organic acids and derivatives	Peptidomimetics	Hybrid peptides	Hybrid peptides
Indoxyl sulfate	Organic acids and derivatives	Organic sulfuric acids and derivatives	Arylsulfates	Arylsulfates
Isobutyric acid	Organic acids and derivatives	Carboxylic acids and derivatives	Carboxylic acids	Carboxylic acids
Isocitric acid lactone	Organic acids and derivatives	Carboxylic acids and derivatives	Tricarboxylic acids and derivatives	Tricarboxylic acids and derivatives
Lactic acid	Organic acids and derivatives	Hydroxy acids and derivatives	Alpha hydroxy acids and derivatives	Alpha hydroxy acids and derivatives
Levulinic acid	Organic acids and derivatives	Keto acids and derivatives	Gamma-keto acids and derivatives	Gamma-keto acids and derivatives
Maleic acid	Organic acids and derivatives	Carboxylic acids and derivatives	Dicarboxylic acids and derivatives	Dicarboxylic acids and derivatives
N8-Acetylspermidine	Organic acids and derivatives	Carboximidic acids and derivatives	Carboximidic acids	Carboximidic acids
N-acetylputrescine	Organic acids and derivatives	Carboximidic acids and derivatives	Carboximidic acids	Carboximidic acids
Phosphoenolpyruvic acid	Organic acids and derivatives	Organic phosphoric acids and derivatives	Phosphate esters	Phosphate esters
Phosphorylethanolamine	Organic acids and derivatives	Organic phosphoric acids and derivatives	Phosphate esters	Phosphoethanolamines
Propionic acid	Organic acids and derivatives	Carboxylic acids and derivatives	Carboxylic acids	Carboxylic acids
Sulfoacetic acid	Organic acids and derivatives	Organic sulfonic acids and derivatives	Organosulfonic acids and derivatives	Organosulfonic acids
Taurine	Organic acids and derivatives	Organic sulfonic acids and derivatives	Organosulfonic acids and derivatives	Organosulfonic acids
Tetranorprostaglandin J2	Organic acids and derivatives	Keto acids and derivatives	Medium-chain keto acids and derivatives	Medium-chain keto acids and derivatives
Tropic acid	Organic acids and derivatives	Hydroxy acids and derivatives	Beta hydroxy acids and derivatives	Beta hydroxy acids and derivatives
Vanillin-4-sulfate	Organic acids and derivatives	Organic sulfuric acids and derivatives	Arylsulfates	Arylsulfates
Tosyl-L-lysyl-chloromethane	Organic acids and derivatives	Organic sulfonic acids and derivatives	Organosulfonic acids and derivatives	Organosulfonic acids
6-Azathymine	Organoheterocyclic compounds	Triazines	1,2,4-triazines	1,2,4-triazines
Bilirubin	Organoheterocyclic compounds	Tetrapyrroles and derivatives	Bilirubins	Bilirubins
Clozapine	Organoheterocyclic compounds	Benzodiazepines	Dibenzodiazepines	Dibenzodiazepines
Desmethylclozapine	Organoheterocyclic compounds	Benzodiazepines	Dibenzodiazepines	Dibenzodiazepines
2,5-Furandicarboxylic acid	Organoheterocyclic compounds	Furans	Furoic acid and derivatives	Furoic acids
5-Hydroxymethyl-2-furancarboxylic acid	Organoheterocyclic compounds	Furans	Furoic acid and derivatives	Furoic acids
Dehydroascorbic acid	Organoheterocyclic compounds	Lactones	Gamma butyrolactones	Gamma butyrolactones
Gulono-1,4-lactone	Organoheterocyclic compounds	Lactones	Gamma butyrolactones	Gamma butyrolactones
3-Hydroxypyridine	Organoheterocyclic compounds	Pyridines and derivatives	Hydroxypyridines	Hydroxypyridines
1-Acetylimidazole	Organoheterocyclic compounds	Azoles	Imidazoles	Substituted imidazoles	Carbonylimidazoles
1-Butylimidazole	Organoheterocyclic compounds	Azoles	Imidazoles	Substituted imidazoles	N-substituted imidazoles
Allantoin	Organoheterocyclic compounds	Azoles	Imidazoles	Imidazoles
5-Amino-1-methyl-2-piperidinone	Organoheterocyclic compounds	Piperidines	Piperidinones	Piperidinones
1-Methyluric acid	Organoheterocyclic compounds	Imidazopyrimidines	Purines and purine derivatives	Xanthines
3-Methylxanthine	Organoheterocyclic compounds	Imidazopyrimidines	Purines and purine derivatives	Xanthines
6-O-Methylguanine	Organoheterocyclic compounds	Imidazopyrimidines	Purines and purine derivatives	Purinones	Hypoxanthines
7-Methylguanine	Organoheterocyclic compounds	Imidazopyrimidines	Purines and purine derivatives	Purinones	Hypoxanthines
Adenine	Organoheterocyclic compounds	Imidazopyrimidines	Purines and purine derivatives	6-aminopurines
Caffeine	Organoheterocyclic compounds	Imidazopyrimidines	Purines and purine derivatives	Xanthines
Hypoxanthine	Organoheterocyclic compounds	Imidazopyrimidines	Purines and purine derivatives	Purinones	Hypoxanthines
Paraxanthine	Organoheterocyclic compounds	Imidazopyrimidines	Purines and purine derivatives	Xanthines
Theobromine	Organoheterocyclic compounds	Imidazopyrimidines	Purines and purine derivatives	Xanthines
Theophylline	Organoheterocyclic compounds	Imidazopyrimidines	Purines and purine derivatives	Xanthines
Uric acid	Organoheterocyclic compounds	Imidazopyrimidines	Purines and purine derivatives	Xanthines
Xanthin	Organoheterocyclic compounds	Imidazopyrimidines	Purines and purine derivatives	Xanthines
3-Pyridinecarboxaldehyde	Organoheterocyclic compounds	Pyridines and derivatives	Pyridine carboxaldehydes	Pyridine carboxaldehydes
Pyridoxal	Organoheterocyclic compounds	Pyridines and derivatives	Pyridine carboxaldehydes	Pyridoxals and derivatives
1-Methylnicotinamide	Organoheterocyclic compounds	Pyridines and derivatives	Pyridinecarboxylic acids and derivatives	Pyridinecarboxamides	Nicotinamides
Niacinamide	Organoheterocyclic compounds	Pyridines and derivatives	Pyridinecarboxylic acids and derivatives	Pyridinecarboxamides	Nicotinamides
4,6-Diamino-5-formamidopyrimidine	Organoheterocyclic compounds	Diazines	Pyrimidines and pyrimidine derivatives	Aminopyrimidines and derivatives
5-METHYLCYTOSINE	Organoheterocyclic compounds	Diazines	Pyrimidines and pyrimidine derivatives	Hydroxypyrimidines
CYTOSINE	Organoheterocyclic compounds	Diazines	Pyrimidines and pyrimidine derivatives	Pyrimidones
Dihydrothymine	Organoheterocyclic compounds	Diazines	Pyrimidines and pyrimidine derivatives	Hydropyrimidines
Dihydrouracil	Organoheterocyclic compounds	Diazines	Pyrimidines and pyrimidine derivatives	Pyrimidones
Ethirimol	Organoheterocyclic compounds	Diazines	Pyrimidines and pyrimidine derivatives	Hydroxypyrimidines
Cotinine	Organoheterocyclic compounds	Pyridines and derivatives	Pyrrolidinylpyridines	Pyrrolidinylpyridines
Nicotine	Organoheterocyclic compounds	Pyridines and derivatives	Pyrrolidinylpyridines	Pyrrolidinylpyridines
trans-3'-Hydroxycotinine	Organoheterocyclic compounds	Pyridines and derivatives	Pyrrolidinylpyridines	Pyrrolidinylpyridines
Ethosuximide	Organoheterocyclic compounds	Pyrrolidines	Pyrrolidones	Pyrrolidine-2-ones
2,2-Bis(hydroxymethyl)-3-quinuclidinone	Organoheterocyclic compounds	Quinuclidines	Quinuclidones	Quinuclidones
3-Acetoxypyridine	Organoheterocyclic compounds	Pyridines and derivatives		Pyridines and derivatives
4-Hydroxy-1-(2-hydroxyethyl)-2,2,6,6-tetramethylpiperidine	Organoheterocyclic compounds	Piperidines		Piperidines
5-Methyl-1H-benzotriazole	Organoheterocyclic compounds	Benzotriazoles		Benzotriazoles
Acetaminophen	Benzenoids	Phenols	1-hydroxy-2-unsubstituted benzenoids	1-hydroxy-2-unsubstituted benzenoids
Phenol sulfate	Benzenoids	Phenols	1-hydroxy-4-unsubstituted benzenoids	1-hydroxy-4-unsubstituted benzenoids
Benzyldodecyldimethylammonium cation	Benzenoids	Benzene and substituted derivatives	Alkyldimethylbenzylammonium halides	Alkyldimethylbenzylammonium halides
3-Hydroxyacetaminophen	Benzenoids	Benzene and substituted derivatives	Anilides	Acetanilides
4-AMINOPHENOL	Benzenoids	Benzene and substituted derivatives	Aniline and substituted anilines	Aniline and substituted anilines
Tramadol	Benzenoids	Phenol ethers	Anisoles	Anisoles
Catechol	Benzenoids	Phenols	Benzenediols	Catechols
2,5-dihydroxybenzenesulfonate	Benzenoids	Benzene and substituted derivatives	Benzenesulfonic acids and derivatives	Benzenesulfonic acids and derivatives
2,4-Dichlorobenzoic acid	Benzenoids	Benzene and substituted derivatives	Benzoic acids and derivatives	Benzoic acids	Dichlorobenzoic acids
3,5-Dichlorobenzoic acid	Benzenoids	Benzene and substituted derivatives	Benzoic acids and derivatives	Benzoic acids	Dichlorobenzoic acids
4-Aminosalicylic acid	Benzenoids	Benzene and substituted derivatives	Benzoic acids and derivatives	Hydroxybenzoic acid derivatives	Salicylic acid and derivatives
Benzoic acid	Benzenoids	Benzene and substituted derivatives	Benzoic acids and derivatives	Benzoic acids
Hippuric acid	Benzenoids	Benzene and substituted derivatives	Benzoic acids and derivatives	Benzamides	Hippuric acids and derivatives
Salicylic acid	Benzenoids	Benzene and substituted derivatives	Benzoic acids and derivatives	Hydroxybenzoic acid derivatives	Salicylic acid and derivatives
Desmethyl-tramadol	Benzenoids	Benzene and substituted derivatives	Cyclohexylphenols	Cyclohexylphenols
Cetirizine	Benzenoids	Benzene and substituted derivatives	Diphenylmethanes	Diphenylmethanes
Diphenhydramine	Benzenoids	Benzene and substituted derivatives	Diphenylmethanes	Diphenylmethanes
1,4-Dihydroxy-2-naphthoic acid	Benzenoids	Naphthalenes	Naphthalenecarboxylic acids and derivatives	Naphthalenecarboxylic acids
2-Methoxy-5-nitrophenol	Benzenoids	Benzene and substituted derivatives	Nitrobenzenes	Nitrophenyl ethers
2-Methyl-4-nitroaniline	Benzenoids	Benzene and substituted derivatives	Nitrobenzenes	Nitrobenzenes
2-Nitroaniline	Benzenoids	Benzene and substituted derivatives	Nitrobenzenes	Nitrobenzenes
2,4-Dinitrophenol	Benzenoids	Phenols	Nitrophenols	Dinitrophenols
2-Nitrophenol	Benzenoids	Phenols	Nitrophenols	Nitrophenols
Bicalutamide	Benzenoids	Benzene and substituted derivatives	Trifluoromethylbenzenes	Trifluoromethylbenzenes
1,2-Diamino-2-methylpropane	Organic nitrogen compounds	Organonitrogen compounds	Amines	Primary amines	Monoalkylamines
2-Amino-1-phenylethanol (2-Hydroxyphenethylamine)	Organic nitrogen compounds	Organonitrogen compounds	Amines	Aralkylamines
2-Amino-2-methyl-1,3-propanediol	Organic nitrogen compounds	Organonitrogen compounds	Amines	Alkanolamines	1,2-aminoalcohols
N-Methylaniline	Organic nitrogen compounds	Organonitrogen compounds	Amines	Aralkylamines	Phenylalkylamines
Putrescine	Organic nitrogen compounds	Organonitrogen compounds	Amines	Primary amines	Monoalkylamines
TMAO	Organic nitrogen compounds	Organonitrogen compounds	Aminoxides	Trialkyl amine oxides
3-(Cyclohexylamino)-2-hydroxy-1-propanesulfonic acid	Organic nitrogen compounds	Organonitrogen compounds	Cyclohexylamines	Cyclohexylamines
Dicyclohexylamine	Organic nitrogen compounds	Organonitrogen compounds	Cyclohexylamines	Cyclohexylamines
Metformin	Organic nitrogen compounds	Organonitrogen compounds	Guanidines	Biguanides
METHYLGUANDINE	Organic nitrogen compounds	Organonitrogen compounds	Guanidines	Guanidines
5-Acetylamino-6-amino-3-methyluracil	Organic nitrogen compounds	Organonitrogen compounds	N-arylamides	N-acetylarylamines
Choline	Organic nitrogen compounds	Organonitrogen compounds	Quaternary ammonium salts	Cholines
L-Carnitine	Organic nitrogen compounds	Organonitrogen compounds	Quaternary ammonium salts	Carnitines
Methacholine cation	Organic nitrogen compounds	Organonitrogen compounds	Quaternary ammonium salts	Tetraalkylammonium salts
5'-S-Methyl-5'-thioadenosine	Nucleosides, nucleotides, and analogues	5'-deoxyribonucleosides	5'-deoxy-5'-thionucleosides	5'-deoxy-5'-thionucleosides
Pseudouridine	Nucleosides, nucleotides, and analogues	Nucleoside and nucleotide analogues		Nucleoside and nucleotide analogues
1-Methyladenosine	Nucleosides, nucleotides, and analogues	Purine nucleosides		Purine nucleosides
Adenosine	Nucleosides, nucleotides, and analogues	Purine nucleosides		Purine nucleosides
Inosine	Nucleosides, nucleotides, and analogues	Purine nucleosides		Purine nucleosides
N2_N2-Dimethylguanosine	Nucleosides, nucleotides, and analogues	Purine nucleosides		Purine nucleosides
N6-Succinyladenosine	Nucleosides, nucleotides, and analogues	Purine nucleosides		Purine nucleosides
N-Acetylcytidine	Nucleosides, nucleotides, and analogues	Pyrimidine nucleosides		Pyrimidine nucleosides
Uridine	Nucleosides, nucleotides, and analogues	Pyrimidine nucleosides		Pyrimidine nucleosides
Arabinofuranosyluracil 5'-monophosphate	Nucleosides, nucleotides, and analogues	Pyrimidine nucleotides	Pyrimidine ribonucleotides	Pyrimidine ribonucleoside monophosphates
Didesmethyl-O-desmethylvenlafaxine	Organic oxygen compounds	Organooxygen compounds	Alcohols and polyols	Secondary alcohols	Cyclohexanols
myo-Inositol	Organic oxygen compounds	Organooxygen compounds	Alcohols and polyols	Secondary alcohols	Cyclohexanols
Pantothenic acid	Organic oxygen compounds	Organooxygen compounds	Alcohols and polyols	Secondary alcohols
2,5-Hexanedione	Organic oxygen compounds	Organooxygen compounds	Carbonyl compounds	Ketones
Kynurenine	Organic oxygen compounds	Organooxygen compounds	Carbonyl compounds	Ketones	Aryl ketones
Pinonic acid	Organic oxygen compounds	Organooxygen compounds	Carbonyl compounds	Ketones
Hexaethylene glycol	Organic oxygen compounds	Organooxygen compounds	Ethers	Dialkyl ethers	Polyethylene glycols
Tri(ethylene glycol) monoethyl ether	Organic oxygen compounds	Organooxygen compounds	Ethers	Dialkyl ethers	Polyethylene glycols
Triethylene glycol	Organic oxygen compounds	Organooxygen compounds	Ethers	Dialkyl ethers	Polyethylene glycols
3-(Methylthio)-1-propanol	Organosulfur compounds	Thioethers	Dialkylthioethers	Dialkylthioethers
Ethiolat	Organosulfur compounds	Thiocarbonyl compounds	Thiocarbamic acid derivatives	Thiocarbamic acid derivatives
3-(4-Hydroxyphenyl)propionic acid (phloretic acid) maybe lipid class	Phenylpropanoids and polyketides	Phenylpropanoic acids		Phenylpropanoic acids
3,4-Dimethoxycinnamic acid	Phenylpropanoids and polyketides	Cinnamic acids and derivatives	Hydroxycinnamic acids and derivatives	Coumaric acids and derivatives
7-Diethylamino-4-methylcoumarin	Phenylpropanoids and polyketides	Coumarins and derivatives		Coumarins and derivatives
Pentanedioic acid, monomethyl ester	Phenylpropanoids and polyketides	Phenylpropanoic acids		Phenylpropanoic acids
Orthophosphate	Homogeneous non-metal compounds	Non-metal oxoanionic compounds	Non-metal phosphates	Non-metal phosphates
Phosphoric acid	Homogeneous non-metal compounds	Non-metal oxoanionic compounds	Non-metal phosphates	Non-metal phosphates

### Sheet: GCMS
Metabolite name	Kingdom	Superclass	Class	Subclass	Parent Level 1	Parent Level 2	Parent Level 3	Parent Level 4	Parent Level 5
Tagatopyranose	Organic compounds	Organic oxygen compounds	Organooxygen compounds	Carbohydrates and carbohydrate conjugates	Monosaccharides
1,5-Anhydro-glucitol	Organic compounds	Organic oxygen compounds	Organooxygen compounds	Carbohydrates and carbohydrate conjugates	Monosaccharides
1,5-Anhydrohexitol	Organic compounds	Organic oxygen compounds	Organooxygen compounds	Carbohydrates and carbohydrate conjugates	Monosaccharides
alpha-Lactose	Organic compounds	Organic oxygen compounds	Organooxygen compounds	Carbohydrates and carbohydrate conjugates	Glycosyl compounds	O-glycosyl compounds
Fructopyranose	Organic compounds	Organic oxygen compounds	Organooxygen compounds	Carbohydrates and carbohydrate conjugates	Monosaccharides
Ribofuranose	Organic compounds	Organic oxygen compounds	Organooxygen compounds	Carbohydrates and carbohydrate conjugates	Monosaccharides
Tagatofuranose	Organic compounds	Organic oxygen compounds	Organooxygen compounds	Carbohydrates and carbohydrate conjugates	Glycosyl compounds	C-glycosyl compounds
Galactose	Organic compounds	Organic oxygen compounds	Organooxygen compounds	Carbohydrates and carbohydrate conjugates	Monosaccharides
Galacturonic acid	Organic compounds	Organic oxygen compounds	Organooxygen compounds	Carbohydrates and carbohydrate conjugates	Sugar acids and derivatives	Glucuronic acid derivatives
Talofuranose	Organic compounds	Organic oxygen compounds	Organooxygen compounds	Carbohydrates and carbohydrate conjugates	Monosaccharides
Trehalose	Organic compounds	Organic oxygen compounds	Organooxygen compounds	Carbohydrates and carbohydrate conjugates	Glycosyl compounds	O-glycosyl compounds
Xylose	Organic compounds	Organic oxygen compounds	Organooxygen compounds	Carbohydrates and carbohydrate conjugates	Monosaccharides	Pentoses
Galactosamine	Organic compounds	Organic oxygen compounds	Organooxygen compounds	Carbohydrates and carbohydrate conjugates	Monosaccharides	Hexoses
Gluconic acid	Organic compounds	Organic oxygen compounds	Organooxygen compounds	Carbohydrates and carbohydrate conjugates	Sugar acids and derivatives
Glucose	Organic compounds	Organic oxygen compounds	Organooxygen compounds	Carbohydrates and carbohydrate conjugates	Monosaccharides
Glucose-6-phosphate	Organic compounds	Organic oxygen compounds	Organooxygen compounds	Carbohydrates and carbohydrate conjugates	Monosaccharides	Hexoses	Hexose phosphates
Threitol	Organic compounds	Organic oxygen compounds	Organooxygen compounds	Carbohydrates and carbohydrate conjugates	Sugar alcohols
Xylulose	Organic compounds	Organic oxygen compounds	Organooxygen compounds	Carbohydrates and carbohydrate conjugates	Monosaccharides	Pentoses
Galactitol	Organic compounds	Organic oxygen compounds	Organooxygen compounds	Carbohydrates and carbohydrate conjugates	Sugar alcohols
Glyceric acid	Organic compounds	Organic oxygen compounds	Organooxygen compounds	Carbohydrates and carbohydrate conjugates	Sugar acids and derivatives
Glyceryl-glycoside ether	Organic compounds	Organic oxygen compounds	Organooxygen compounds	Carbohydrates and carbohydrate conjugates	Glycosyl compounds	O-glycosyl compounds
Arabitol	Organic compounds	Organic oxygen compounds	Organooxygen compounds	Carbohydrates and carbohydrate conjugates	Monosaccharides
Sorbose	Organic compounds	Organic oxygen compounds	Organooxygen compounds	Carbohydrates and carbohydrate conjugates	Monosaccharides
Iditol	Organic compounds	Organic oxygen compounds	Organooxygen compounds	Carbohydrates and carbohydrate conjugates	Sugar alcohols
Rhamnose	Organic compounds	Organic oxygen compounds	Organooxygen compounds	Carbohydrates and carbohydrate conjugates	Monosaccharides	Hexoses
Acetyl-glucosamine	Organic compounds	Organic oxygen compounds	Organooxygen compounds	Carbohydrates and carbohydrate conjugates	Aminosaccharides	Amino sugars	Acylaminosugars
Acetyl-mannosamine	Organic compounds	Organic oxygen compounds	Organooxygen compounds	Carbohydrates and carbohydrate conjugates	Aminosaccharides	Amino sugars	Acylaminosugars
Acetylneuraminic acid	Organic compounds	Organic oxygen compounds	Organooxygen compounds	Carbohydrates and carbohydrate conjugates	Sugar acids and derivatives	Sugar amino acids and derivatives	Pyranoid amino acids and derivatives	Neuraminic acids and derivatives	N-acylneuraminic acids and derivatives
Ribitol	Organic compounds	Organic oxygen compounds	Organooxygen compounds	Carbohydrates and carbohydrate conjugates	Sugar alcohols
Ribitol, 5TMS derivative	Organic compounds	Organic oxygen compounds	Organooxygen compounds	Carbohydrates and carbohydrate conjugates	Monosaccharides
Sorbitol	Organic compounds	Organic oxygen compounds	Organooxygen compounds	Carbohydrates and carbohydrate conjugates	Monosaccharides
Xylitol	Organic compounds	Organic oxygen compounds	Organooxygen compounds	Carbohydrates and carbohydrate conjugates	Sugar alcohols
2,3-Dihydroxybutanoic acid	Organic compounds	Organic oxygen compounds	Organooxygen compounds	Carbohydrates and carbohydrate conjugates	Sugar alcohols
2-Deoxy-d-glycero-pentos-3-ulose	Organic compounds	Organic oxygen compounds	Organooxygen compounds	Carbohydrates and carbohydrate conjugates
Glycerol	Organic compounds	Organic oxygen compounds	Organooxygen compounds	Carbohydrates and carbohydrate conjugates	Sugar alcohols
Threose	Organic compounds	Organic oxygen compounds	Organooxygen compounds	Carbohydrates and carbohydrate conjugates	Monosaccharides	Pentoses
Threonic acid	Organic compounds	Organic oxygen compounds	Organooxygen compounds	Carbohydrates and carbohydrate conjugates	Sugar acids and derivatives	Sugar amino acids and derivatives	Pyranoid amino acids and derivatives	Neuraminic acids and derivatives	N-acylneuraminic acids and derivatives
Erythrulose	Organic compounds	Organic oxygen compounds	Organooxygen compounds	Carbohydrates and carbohydrate conjugates	Monosaccharides	Trialkylheterosilanes
Erythritol	Organic compounds	Organic oxygen compounds	Organooxygen compounds	Carbohydrates and carbohydrate conjugates	Sugar alcohols
Ribonic acid	Organic compounds	Organic oxygen compounds	Organooxygen compounds	Carbohydrates and carbohydrate conjugates	Sugar acids and derivatives
Aminomalonic acid	Organic compounds	Organic acids and derivatives	Carboxylic acids and derivatives	Amino acids, peptides, and analogues	Amino acids and derivatives	Alpha amino acids and derivatives
beta-Alanine	Organic compounds	Organic acids and derivatives	Carboxylic acids and derivatives	Amino acids, peptides, and analogues	Amino acids and derivatives	Beta amino acids and derivatives
Creatinine	Organic compounds	Organic acids and derivatives	Carboxylic acids and derivatives	Amino acids, peptides, and analogues	Amino acids and derivatives	Alpha amino acids and derivatives
2-Amino-3-methylsuccinic acid	Organic compounds	Organic acids and derivatives	Carboxylic acids and derivatives	Amino acids, peptides, and analogues	Amino acids and derivatives	Alpha amino acids and derivatives	Alpha amino acids
gamma-Amino-butyric acid	Organic compounds	Organic acids and derivatives	Carboxylic acids and derivatives	Amino acids, peptides, and analogues	Amino acids and derivatives	Gamma amino acids and derivatives
Glycine	Organic compounds	Organic acids and derivatives	Carboxylic acids and derivatives	Amino acids, peptides, and analogues	Amino acids and derivatives	Alpha amino acids and derivatives	Alpha amino acids
Proline	Organic compounds	Organic acids and derivatives	Carboxylic acids and derivatives	Amino acids, peptides, and analogues	Amino acids and derivatives	Alpha amino acids and derivatives	Proline and derivatives
Threonine	Organic compounds	Organic acids and derivatives	Carboxylic acids and derivatives	Amino acids, peptides, and analogues	Amino acids and derivatives	Alpha amino acids and derivatives	Alpha amino acids	L-alpha-amino acids
Glycylglycine	Organic compounds	Organic acids and derivatives	Carboxylic acids and derivatives	Amino acids, peptides, and analogues	Peptides	Dipeptides
Lysine	Organic compounds	Organic acids and derivatives	Carboxylic acids and derivatives	Amino acids, peptides, and analogues	Amino acids and derivatives	Alpha amino acids and derivatives	Alpha amino acids	L-alpha-amino acids
Isoleucine	Organic compounds	Organic acids and derivatives	Carboxylic acids and derivatives	Amino acids, peptides, and analogues	Amino acids and derivatives	Alpha amino acids and derivatives	Isoleucine and derivatives
Methionine	Organic compounds	Organic acids and derivatives	Carboxylic acids and derivatives	Amino acids, peptides, and analogues	Amino acids and derivatives	Alpha amino acids and derivatives	Methionine and derivatives
Norleucine	Organic compounds	Organic acids and derivatives	Carboxylic acids and derivatives	Amino acids, peptides, and analogues	Amino acids and derivatives	Alpha amino acids and derivatives	Alpha amino acids	L-alpha-amino acids
Norvaline	Organic compounds	Organic acids and derivatives	Carboxylic acids and derivatives	Amino acids, peptides, and analogues	Amino acids and derivatives	Alpha amino acids and derivatives	Alpha amino acids	L-alpha-amino acids
Phenylalanine	Organic compounds	Organic acids and derivatives	Carboxylic acids and derivatives	Amino acids, peptides, and analogues	Amino acids and derivatives	Alpha amino acids and derivatives	Phenylalanine and derivatives
Serine	Organic compounds	Organic acids and derivatives	Carboxylic acids and derivatives	Amino acids, peptides, and analogues	Amino acids and derivatives	Alpha amino acids and derivatives	Serine and derivatives
Tyrosine	Organic compounds	Organic acids and derivatives	Carboxylic acids and derivatives	Amino acids, peptides, and analogues	Amino acids and derivatives	Alpha amino acids and derivatives	Phenylalanine and derivatives
Acetyl-DL-serine	Organic compounds	Organic acids and derivatives	Carboxylic acids and derivatives	Amino acids, peptides, and analogues	Amino acids and derivatives	Alpha amino acids and derivatives	N-acyl-alpha amino acids and derivatives	N-acyl-alpha amino acids
Methyl-Alanine	Organic compounds	Organic acids and derivatives	Carboxylic acids and derivatives	Amino acids, peptides, and analogues	Amino acids and derivatives	Alpha amino acids and derivatives	Alanine and derivatives
L-5-Oxoproline	Organic compounds	Organic acids and derivatives	Carboxylic acids and derivatives	Amino acids, peptides, and analogues	Amino acids and derivatives	Alpha amino acids and derivatives	Proline and derivatives
Alanine	Organic compounds	Organic acids and derivatives	Carboxylic acids and derivatives	Amino acids, peptides, and analogues	Amino acids and derivatives	Alpha amino acids and derivatives	Alanine and derivatives
Aspartic acid	Organic compounds	Organic acids and derivatives	Carboxylic acids and derivatives	Amino acids, peptides, and analogues	Amino acids and derivatives	Alpha amino acids and derivatives	Aspartic acid and derivatives
Cysteine	Organic compounds	Organic acids and derivatives	Carboxylic acids and derivatives	Amino acids, peptides, and analogues	Amino acids and derivatives	Alpha amino acids and derivatives	Cysteine and derivatives
Glutamic acid	Organic compounds	Organic acids and derivatives	Carboxylic acids and derivatives	Amino acids, peptides, and analogues	Amino acids and derivatives	Alpha amino acids and derivatives	Glutamic acid and derivatives
Glutamine	Organic compounds	Organic acids and derivatives	Carboxylic acids and derivatives	Amino acids, peptides, and analogues	Amino acids and derivatives	Alpha amino acids and derivatives	Glutamine and derivatives
Glutathione	Organic compounds	Organic acids and derivatives	Carboxylic acids and derivatives	Amino acids, peptides, and analogues	Peptides
3-Amino-2-piperidone	Organic compounds	Organic acids and derivatives	Carboxylic acids and derivatives	Amino acids, peptides, and analogues	Amino acids and derivatives	Alpha amino acids and derivatives	Alpha amino acid amides
3-Aminoisobutanoic acid	Organic compounds	Organic acids and derivatives	Carboxylic acids and derivatives	Amino acids, peptides, and analogues	Amino acids and derivatives	Beta amino acids and derivatives
4-amino-3-hydroxyButanoic acid	Organic compounds	Organic acids and derivatives	Carboxylic acids and derivatives	Amino acids, peptides, and analogues	Amino acids and derivatives	Alpha amino acids and derivatives
Tryptophan	Organic compounds	Organic acids and derivatives	Carboxylic acids and derivatives	Amino acids, peptides, and analogues	Amino acids and derivatives
Caproic acid	Organic compounds	Lipids and lipid-like molecules	Fatty Acyls	Fatty acids and conjugates	Medium-chain fatty acids
Nonanoic acid	Organic compounds	Lipids and lipid-like molecules	Fatty Acyls	Fatty acids and conjugates	Medium-chain fatty acids
Decanoic acid	Organic compounds	Lipids and lipid-like molecules	Fatty Acyls	Fatty acids and conjugates	Medium-chain fatty acids
Heptadecanoic acid	Organic compounds	Lipids and lipid-like molecules	Fatty Acyls	Fatty acids and conjugates	Long-chain fatty acids
Oleic acid	Organic compounds	Lipids and lipid-like molecules	Fatty Acyls	Fatty acids and conjugates	Long-chain fatty acids
Palmitic acid	Organic compounds	Lipids and lipid-like molecules	Fatty Acyls	Fatty acids and conjugates	Long-chain fatty acids
Pentadecanoic acid	Organic compounds	Lipids and lipid-like molecules	Fatty Acyls	Fatty acids and conjugates	Long-chain fatty acids
Stearic acid	Organic compounds	Lipids and lipid-like molecules	Fatty Acyls	Fatty acids and conjugates	Long-chain fatty acids
Arachidonic acid	Organic compounds	Lipids and lipid-like molecules	Fatty Acyls	Fatty acids and conjugates	Long-chain fatty acids
Myristic Acid	Organic compounds	Lipids and lipid-like molecules	Fatty Acyls	Fatty acids and conjugates	Long-chain fatty acids
Octadecadienoic acid	Organic compounds	Lipids and lipid-like molecules	Fatty Acyls	Lineolic acids and derivatives	Long-chain fatty acids
1-Hexadecanol	Organic compounds	Lipids and lipid-like molecules	Fatty Acyls	Fatty acids and conjugates	Long-chain fatty acids
Behenic acid	Organic compounds	Lipids and lipid-like molecules	Fatty Acyls	Fatty acids and conjugates	Very long-chain fatty acids
2-Methylglutaric acid	Organic compounds	Lipids and lipid-like molecules	Fatty Acyls	Fatty acids and conjugates	Methyl-branched fatty acids
Dodecanoic acid	Organic compounds	Lipids and lipid-like molecules	Fatty Acyls	Fatty acids and conjugates	Methyl-branched fatty acids
Methylmaleic acid	Organic compounds	Lipids and lipid-like molecules	Fatty Acyls	Fatty acids and conjugates	Methyl-branched fatty acids
4-Hydroxybutanoic acid	Organic compounds	Lipids and lipid-like molecules	Fatty Acyls	Fatty acids and conjugates	Hydroxy fatty acids
4-Methylvaleric acid	Organic compounds	Lipids and lipid-like molecules	Fatty Acyls	Fatty acids and conjugates	Hydroxy fatty acids
Citramalic acid	Organic compounds	Lipids and lipid-like molecules	Fatty Acyls	Fatty acids and conjugates	Hydroxy fatty acids
2-Hydroxy-3-methylvaleric acid	Organic compounds	Lipids and lipid-like molecules	Fatty Acyls	Fatty acids and conjugates	Hydroxy fatty acids
Erucamide	Organic compounds	Lipids and lipid-like molecules	Fatty Acyls	Fatty amides	Fatty amides
Behenamide	Organic compounds	Lipids and lipid-like molecules	Fatty Acyls	Fatty amides	Fatty amides
Linoleamide	Organic compounds	Lipids and lipid-like molecules	Fatty Acyls	Fatty amides	Fatty amides
Octadecenamide	Organic compounds	Lipids and lipid-like molecules	Fatty Acyls	Fatty amides	Fatty amides
Octadecanol	Organic compounds	Lipids and lipid-like molecules	Fatty Acyls	Fatty alcohols	Long-chain fatty alcohols
Estradiol	Organic compounds	Lipids and lipid-like molecules	Steroids and steroid derivatives	Estrane steroids	Estrogens and derivatives
Progesterone	Organic compounds	Lipids and lipid-like molecules	Steroids and steroid derivatives	Pregnane steroids	Gluco/mineralocorticoids, progestogins and derivatives
1-Monopalmitin	Organic compounds	Lipids and lipid-like molecules	Fatty Acyls	Fatty acid esters	Fatty acid esters
Glycerol 3-phosphate	Organic compounds	Lipids and lipid-like molecules	Glycerophospholipids	Glycerophosphates	Glycerophosphates
Cholesterol	Organic compounds	Lipids and lipid-like molecules	Steroids and steroid derivatives	Cholestane steroids	Cholesterols and derivatives
Eicosane	Organic compounds	Hydrocarbons	Saturated hydrocarbons	Alkanes	Alkanes
Lignocerane	Organic compounds	Hydrocarbons	Saturated hydrocarbons	Alkanes	Alkanes
Oxalic acid	Organic compounds	Organic acids and derivatives	Carboxylic acids and derivatives	Dicarboxylic acids and derivatives	Dicarboxylic acids and derivatives
Malonic acid	Organic compounds	Organic acids and derivatives	Carboxylic acids and derivatives	Dicarboxylic acids and derivatives	Dicarboxylic acids and derivatives
Methylmalonic acid	Organic compounds	Organic acids and derivatives	Carboxylic acids and derivatives	Dicarboxylic acids and derivatives	Dicarboxylic acids and derivatives
Oxalate	Organic compounds	Organic acids and derivatives	Carboxylic acids and derivatives	Dicarboxylic acids and derivatives	Dicarboxylic acids and derivatives
Succinic acid	Organic compounds	Organic acids and derivatives	Carboxylic acids and derivatives	Dicarboxylic acids and derivatives	Dicarboxylic acids and derivatives
2-hydroxypropanoic acid	Organic compounds	Organic acids and derivatives	Hydroxy acids and derivatives	Alpha hydroxy acids and derivatives	Alpha hydroxy acids and derivatives
alpha-Hydroxybutyric acid	Organic compounds	Organic acids and derivatives	Hydroxy acids and derivatives	Alpha hydroxy acids and derivatives	Alpha hydroxy acids and derivatives
Glycolic acid	Organic compounds	Organic acids and derivatives	Hydroxy acids and derivatives	Alpha hydroxy acids and derivatives	Alpha hydroxy acids and derivatives
Lactic acid	Organic compounds	Organic acids and derivatives	Hydroxy acids and derivatives	Alpha hydroxy acids and derivatives	Alpha hydroxy acids and derivatives
Hydracrylic acid	Organic compounds	Organic acids and derivatives	Hydroxy acids and derivatives	Beta hydroxy acids and derivatives	Beta hydroxy acids and derivatives
beta-Hydroxybutyric acid	Organic compounds	Organic acids and derivatives	Hydroxy acids and derivatives	Beta hydroxy acids and derivatives	Beta hydroxy acids and derivatives
Malic acid	Organic compounds	Organic acids and derivatives	Hydroxy acids and derivatives	Beta hydroxy acids and derivatives	Beta hydroxy acids and derivatives
Pyruvic acid	Organic compounds	Organic acids and derivatives	Keto acids and derivatives	Alpha-keto acids and derivatives	Alpha-keto acids and derivatives
glycinamide	Organic compounds	Organic acids and derivatives	Carboximidic acids and derivatives	Carboximidic acids	Carboximidic acids
alpha-Ketoglutaric acid	Organic compounds	Organic acids and derivatives	Keto acids and derivatives	Gamma-keto acids and derivatives	Gamma-keto acids and derivatives
Methyl bis(trimethylsilyl) phosphate	Organic compounds	Organic acids and derivatives	Organic phosphoric acids and derivatives	Phosphate esters	Alkyl phosphates	Monoalkyl phosphates
2,4-Dihydroxybutanoic acid	Organic compounds	Organic acids and derivatives	Hydroxy acids and derivatives	Short-chain hydroxy acids and derivatives	Short-chain hydroxy acids and derivatives
Ketovaline	Organic compounds	Organic acids and derivatives	Keto acids and derivatives	Short-chain keto acids and derivatives	Short-chain keto acids and derivatives
Citric acid	Organic compounds	Organic acids and derivatives	Carboxylic acids and derivatives	Tricarboxylic acids and derivatives	Tricarboxylic acids and derivatives
Isocitric acid	Organic compounds	Organic acids and derivatives	Carboxylic acids and derivatives	Tricarboxylic acids and derivatives	Tricarboxylic acids and derivatives
Urea	Organic compounds	Organic acids and derivatives	Organic carbonic acids and derivatives	Ureas	Ureas
3-Methyl-2-oxovaleric acid	Organic compounds	Organic acids and derivatives	Keto acids and derivatives	Short-chain keto acids and derivatives	Short-chain keto acids and derivatives
2-Aminobenzoxazole	Organic compounds	Organoheterocyclic compounds	Benzoxazoles	Benzoxazoles	Benzoxazoles
Ascorbic acid	Organic compounds	Organoheterocyclic compounds	Dihydrofurans	Furanones	Butenolides
Ribono-1,4-lactone	Organic compounds	Organoheterocyclic compounds	Lactones	Gamma butyrolactones	Gamma butyrolactones
Erythrono-1,4-lactone	Organic compounds	Organoheterocyclic compounds	Lactones	Gamma butyrolactones	Gamma butyrolactones
1-Piperidinecarboxaldehyde	Organic compounds	Organoheterocyclic compounds	Piperidines	Piperidines	Piperidines
Caffeine	Organic compounds	Organoheterocyclic compounds	Imidazopyrimidines	Purines and purine derivatives	Xanthines
Uric acid	Organic compounds	Organoheterocyclic compounds	Imidazopyrimidines	Purines and purine derivatives	Xanthines
6-Hydroxynicotinic acid	Organic compounds	Organoheterocyclic compounds	Pyridines and derivatives	Pyridinecarboxylic acids and derivatives	Pyridinecarboxylic acids
Pyridoxine	Organic compounds	Organoheterocyclic compounds	Pyridines and derivatives	Pyridoxines	Pyridoxines
Dihydrouracil	Organic compounds	Organoheterocyclic compounds	Diazines	Pyrimidines and pyrimidine derivatives	Pyrimidones
Pyrrole-2-carboxylic acid	Organic compounds	Organoheterocyclic compounds	Pyrroles	Pyrrole carboxylic acids and derivatives	Pyrrole carboxylic acids	Pyrrole 2-carboxylic acids
1,3-Propanediol	Organic compounds	Organic oxygen compounds	Organooxygen compounds	Alcohols and polyols	Secondary alcohols	Cyclohexanols
3-Deoxypentitol	Organic compounds	Organic oxygen compounds	Organooxygen compounds	Alcohols and polyols	Polyols	1,2-diols
Myo-Inositol	Organic compounds	Organic oxygen compounds	Organooxygen compounds	Alcohols and polyols	Secondary alcohols	Cyclohexanols
Propyleneglycol	Organic compounds	Organic oxygen compounds	Organooxygen compounds	Alcohols and polyols	Polyols	1,2-diols
2,5-di-tert-Butyl-1,4-benzoquinone	Organic compounds	Organic oxygen compounds	Organooxygen compounds	Carbonyl compounds	Ketones	Cyclic ketones	Quinones	Benzoquinones	P-benzoquinones
Diethylene glycol	Organic compounds	Organic oxygen compounds	Organooxygen compounds	polyethylene glycols
Triethylene glycol	Organic compounds	Organic oxygen compounds	Organooxygen compounds	polyethylene glycols
Benzocaine	Organic compounds	Benzenoids	Benzene and substituted derivatives	Benzoic acids and derivatives	Benzoic acid esters
Benzoic acid	Organic compounds	Benzenoids	Benzene and substituted derivatives	Benzoic acids and derivatives	Benzoic acids
benzene-1,2,4-triol	Organic compounds	Benzenoids	Phenols	Benzenetriols and derivatives	Hydroxyquinols and derivatives
Butylated Hydroxytoluene	Organic compounds	Benzenoids	Benzene and substituted derivatives	Phenylpropanes	Phenylpropanes
Uridine	Organic compounds	Nucleosides, nucleotides, and analogues	Pyrimidine nucleosides	Pyrimidine nucleosides	Pyrimidine nucleosides
Uridine 5'-diphospho-N-acetylglucosamine	Organic compounds	Nucleosides, nucleotides, and analogues	Pyrimidine nucleotides	Pyrimidine nucleotide sugars	Pyrimidine nucleotide sugars
Ethanolamine	Organic compounds	Organic nitrogen compounds	Organonitrogen compounds	Amines	Alkanolamines	1,2-aminoalcohols
3-Aminopropionitrile fumarate	Organic compounds	Organic nitrogen compounds	Organonitrogen compounds	Organic cyanides	Nitriles
Phosphoric acid	Inorganic compounds	Homogeneous non-metal compounds	Non-metal oxoanionic compounds	Non-metal phosphates	Non-metal phosphates
