## Supplementary Table 3 for "Human cerebrospinal fluid sample preparation and annotation for integrated lipidomics and metabolomics profiling studies"

### Sheet: Lipidomics
Metabolite name	classkey	Bligh_R1	Bligh_R2	Bligh_R3	Bligh_R4	Bligh_R5	Bligh_R6	Bligh_acidic_R1	Bligh_acidic_R2	Bligh_acidic_R3	Bligh_acidic_R4	Bligh_acidic_R5	Bligh_acidic_R6	Folch_R1	Folch_R2	Folch_R3	Folch_R4	Folch_R5	Folch_R6	Folch_acidic_R1	Folch_acidic_R2	Folch_acidic_R3	Folch_acidic_R4	Folch_acidic_R5	Folch_acidic_R6	Matyash_R1	Matyash_R2	Matyash_R3	Matyash_R4	Matyash_R5	Matyash_R6
class	classkey	Bligh	Bligh	Bligh	Bligh	Bligh	Bligh	Bligh_acidic	Bligh_acidic	Bligh_acidic	Bligh_acidic	Bligh_acidic	Bligh_acidic	Folch	Folch	Folch	Folch	Folch	Folch	Folch_acidic	Folch_acidic	Folch_acidic	Folch_acidic	Folch_acidic	Folch_acidic	Matyash	Matyash	Matyash	Matyash	Matyash	Matyash
MG 8:0	MG	296640	5478148	43394976	17462568	83616760	5880736	392678	7686552	99370256	62001412	211916976	10273994	120479	3229792	14085641	3711212	20285432	2958341	375586	15034980	45339612	19757132	41031912	4515432	85393	4290915	17244930	7974447	36859644	4178392
Cer d34:1	Cer	133129	102481	135426	107988	116606	109333	113326	81603	152558	92135	149600	107830	106826	72572	92950	71135	40166	89117	91856	72497	101508	65577	37578	53839	53839	39883	136818	47482	58343	78739
Cer d36:1	Cer	339026	234479	243953	255775	235370	225219	345528	121220	216697	244466	355498	204176	238853	141174	154402	140166	127381	125742	221807	242548	180941	111572	101994	120859	205828	94801	171357	138604	106300	140742
Cer d36:2	Cer	15126	1027.4	1027.4	20622	16830	14240	53722	1027.4	1027.4	1027.4	47174	1027.4	13972	1027.4	1027.4	1027.4	1027.4	1027.4	17482	1027.4	1027.4	1027.4	1027.4	1027.4	1027.4	1027.4	1027.4	1027.4	1027.4	1027.4
Cer d38:1	Cer	87593	81308	115014	67637	87836	58940	92672	60471	86180	54634	116886	52301	52812	66079	45296	20182	55969	56319	63344	75406	71401	39899	25763	59216	56194	23438	78344	46190	15181	36624
Cer d40:1	Cer	89314	113415	163889	47602	115889	84370	109104	17904	125134	43756	148906	50499	85858	38966	118016	53120	35176	42696	33871	72091	120769	32677	1463.62	51788	86336	29131	123930	32402	43380	24653
Cer d42:1	Cer	188312	83700	261243	79680	162642	161273	219896	56726	278476	78692	223046	118978	146691	44532	218128	42584	57075	121908	118982	75044	223132	87788	85817	89393	125430	44233	266578	45168	66592	60546
Cer d42:2	Cer	127616	64544	96532	12670	74250	49528	136519	20100	127937	40636	88515	45614	80284	1266.97	51906	17737	1266.97	19017	50583	33056	67173	1266.97	1266.97	28388	1266.97	1266.97	20498	1266.97	1266.97	1266.97
LPC 16:0_1.337_496.3388	LPC	877738	479956	713172	249637	425834	480542	496976	160377	625508	179346	345939	289357	402948	188676	498575	105821	101072	226725	342036	295874	473968	93465	104352	185372	343591	273841	430415	294210	82309	314860
LPC 16:0_1.472_496.3388	LPC	3620182	2150427	5801912	929733	2186357	1970530	2827144	740878	5601524	853318	2690967	1387598	2206811	895919	4069129	453179	760185	1336159	1888312	1689058	4413064	450584	685122	1106286	857066	518339	1960111	1771961	230081	633568
LPC 18:0	LPC	2147452	1176336	2881098	584972	1167192	1467675	2179832	399251	2384469	532933	1569563	1058715	1436310	493765	1980183	255461	445134	962769	1352294	974984	2185732	265224	357289	807730	908546	364923	1303125	709954	179773	622339
LPC 18:1_1.495_522.3548	LPC	2430279	1061672	976079	781482	882105	1396360	961914	295719	464319	421004	393084	585886	675822	305406	388726	266870	139145	332730	517011	422869	359102	212537	134340	349094	569599	567053	445927	322987	133330	508297
LPC 18:1_1.632_522.355	LPC	1496236	717791	1078606	315931	756904	616914	446154	112528	744360	142346	386058	261192	412971	209032	464197	60243	133153	227171	240801	225485	555858	54676	100707	152396	71673	236566	175351	1300990	33068	86220
LPC 18:2	LPC	257518	79346	124287	41749	112729	122354	120956	18262	62016	20064	37383	57440	76815	4242	44949	6730	3995	11023	60880	18433	42776	3866	3652	28676	42284	17212	36927	8091	3182	25544
PC 30:0	PC	7533170	5382730	5287339	4526578	4035836	6486348	7842552	2142235	4772913	5151662	6830041	4884694	5293116	2818222	3270785	2171160	1487677	4192524	5180230	5041610	3602568	2398521	1431247	3504390	4238362	1507661	3229623	2721123	862088	3330720
PC 31:0	PC	986089	725914	666252	852912	646106	781023	1086555	301788	661861	852412	1130539	686727	771826	328464	450040	381970	245493	472100	715160	706054	439194	364014	232158	466839	674933	219108	409608	437614	133111	472517
PC 32:0	PC	43515010	29485350	26815872	30940895	23748640	30929495	44541701	12019612	24710367	34432412	37251778	22997917	29379320	13770234	17254892	14114219	9440730	19285926	26830131	28199345	19704212	16984243	9029328	17052050	23066167	8455156	17925537	17539052	5633871	15302646
PC 32:1	PC	6744525	5287884	8640359	4677302	4653395	6422853	9568276	3167190	8333950	5524380	7772910	5896584	4859376	2476964	4895601	2135486	1770564	4372592	4525856	6018874	5642958	2147174	1587936	3407584	2438144	883134	3183304	1529210	653580	2293082
PC 32:2_4.6_730.5393	PC	212390	124524	371822	96064	151674	154717	203393	55450	380980	98224	243663	126766	128101	52056	220048	37730	44272	108888	104694	106019	215820	16406	37576	67925	77540	808.17	118885	12758	12491	61972
PC 32:2_4.885_730.5393	PC	80012	75031	68222	65395	57605	69291	89719	38681	72421	68996	85442	71423	61765	18184	25065	24326	1005.55	56084	35112	73263	32692	21966	20781	18416	10056	10675	23035	16059	1005.55	11858
PC 33:1	PC	1542560	1047212	1452259	1106136	1102893	1537978	1912909	523267	1477100	1528308	1846651	1334459	1199460	516588	876025	535504	420263	942035	1105974	985671	903953	545208	405426	854608	634289	160993	556274	364857	168980	523738
PC 33:3	PC	234782	389042	371766	467506	394484	379478	260168	385450	349370	374768	418373	360412	123822	243790	202443	269135	219322	185930	166135	265530	268749	303084	323017	224500	212248	276831	233325	299792	297310	291584
PC 34:1	PC	223620974	146476047	187202230	141380121	140000384	205852861	280565697	69530688	204251416	192062752	251048143	160607635	171343196	63634345	107761914	64736780	47578744	119825844	151287310	137477034	125507552	66334478	43303918	89099537	73190848	21376300	68020861	49371725	18145102	59269908
PC 34:2	PC	29494818	12186694	59576788	10098706	24134330	23605732	40031500	6403962	61021124	12334874	37017560	18965556	19642958	5537848	38209000	4808924	8027285	14013174	17502284	11656229	41057372	4053931	7196002	9806055	10633776	1627866	19205488	3025785	2648117	7426088
PC 34:3	PC	251793	101674	746664	79193	131224	205330	320056	54502	771014	113858	222876	167353	201899	28374	436664	30826	47960	122177	133235	74971	442835	16096	35435	90468	75410	925.38	280738	12350	925.38	56154
PC 35:0	PC	118876	52341	86316	43296	70143	110615	88237	21790	52990	48190	141769	67357	69027	33585	31986	39302	16740	32774	51393	54278	55191	588.67	588.67	19653	20490	588.67	36146	588.67	588.67	15557
PC 35:1	PC	1137544	694442	922096	769553	750049	1007638	1385248	401815	894534	1039542	1264389	866460	815647	298078	722063	405376	277243	612184	703883	644913	641240	389711	295282	548161	442344	148673	387137	371321	143886	389475
PC 36:1	PC	3341474	2288368	3205284	2467145	2183619	2974354	4306078	1171663	3114096	2931582	3744875	2648200	2376979	1039718	1940067	1146262	856599	1915292	2281711	2104273	2050586	1197447	792066	1597261	1258504	462225	1316683	959375	384122	1161911
PC 36:2	PC	8255938	5013531	7898614	4414563	5927584	6683736	10269765	2813405	8754496	5540676	9257474	5449459	5940191	2287252	4565447	1872090	2168347	4095610	4764189	5098253	5053088	1794533	1912884	3044156	2550038	656514	2788927	1199051	667045	2042417
PC 36:3_5.286_784.5868	PC	2904606	1296389	3970297	1160408	1909548	2038780	3833524	700443	4230455	1291947	3290145	1774720	2452150	612058	2295801	489240	809022	1270090	1736936	1106494	2249676	416901	685187	856468	1051736	168174	1318923	311018	237446	641860
PC 36:3_5.389_784.5864	PC	4076627	2534250	6394478	2143356	3532421	4077910	5470382	1345680	6848898	2677310	6676292	3423465	3032036	1196320	3645089	939438	1327698	2439446	2592000	2400978	3787154	830477	1204357	1873908	1235892	367247	2124124	612457	415716	1198355
PC 36:4_4.231_806.556	PC	804323	249391	1022831	232406	389946	367672	365169	43770	613275	168239	333007	260106	430572	154774	804004	171174	169758	307928	585162	329905	1051902	183035	197531	373377	953079	233680	1763466	285620	255727	590968
PC 36:4_ 4.316_806.5558	PC	1540603	547570	2331216	435215	814749	907270	767120	115156	1293416	296813	763666	511993	949524	324776	2440378	285225	368763	660348	1162992	606190	2002075	335298	347424	745681	2019946	439654	3529966	567423	594031	1349676
PC 36:4_ 4.413_806.5559	PC	971315	343061	1613023	249349	515364	479855	468479	71707	705973	198231	450843	316876	662665	185628	1277942	187156	227354	418310	691651	348633	1342517	189484	227648	426014	1313835	272519	2132070	326441	327997	718358
PC 36:4 4.812_782.5695	PC	488136	179107	654943	170442	423303	249268	622415	99437	850093	171048	674225	202364	449149	100673	467267	90015	210880	185392	291304	152334	491185	51524	144272	126708	173900	34081	285291	74265	85591	97482
PC 36:4 5.122_782.569	PC	15871929	10727936	22870870	8794259	10709515	15582942	21007724	5565214	27069602	9882298	18197506	13396871	10859338	4508439	13815240	3719935	3915879	9819596	8366402	9681128	13227868	3170892	3564054	7367662	4767859	1138443	8053546	2173421	1245060	5367706
PC 36:5	PC	1379334	851794	2735216	139461	574628	2865348	1839693	520151	2804686	172212	989251	2100150	949797	396122	1514403	33775	233342	1555466	650596	776911	1487090	21635	206212	950656	407613	87414	915206	16762	55503	677133
PC 38:2	PC	578773	402375	483403	339657	361292	470945	687704	198880	497361	408978	617401	406331	379731	178151	304459	163645	148702	279065	371024	363495	341838	153207	169959	229914	411275	103066	534137	143051	163817	193266
PC 38:3	PC	2368828	2269422	3137818	1506340	2082238	2410540	3228848	1275877	3229334	1879204	3747364	2008598	1812721	946827	2164192	628373	748896	1523884	1451827	1971889	1951724	547245	766236	1104824	820202	292323	1098240	470315	302374	761418
PC 38:4_5.777_810.6012	PC	13422985	10908572	16153297	9325068	9860525	13852696	17797639	5331531	16200867	11783985	16148949	11669221	9780625	4552418	9088020	3592515	3684179	9039178	7501443	9646583	8840049	3259831	2904668	5725008	3704932	1177002	4650576	2190847	1001138	3982526
PC 38:4_5.459_810.6008	PC	444217	262463	472099	247750	377225	342921	585292	171952	548941	298448	620767	299699	356645	118392	297975	87448	140457	229402	267778	273520	308482	78100	130210	154494	137727	18795	188447	59343	26315	127993
PC 38:5_5.169_808.5857	PC	3646976	1737063	3435002	1296154	1541826	3174472	4497155	908634	4054290	1299660	2992199	2786131	2648888	723370	2064823	471863	620680	1944935	1817155	1531077	1974663	396842	471088	1209730	1066618	167420	1193738	283754	154024	844139
PC 38:5_5.345_808.5856	PC	1454624	1394755	1773709	384857	719216	2897126	2036231	691789	1868244	455319	1271854	2308827	1107696	605114	1120151	145749	271755	1678826	814892	1251454	1019585	125845	210077	1066271	376891	131813	570880	62417	64154	764808
PC 38:6	PC	8571171	4492682	8343896	2320231	5018739	7637144	12919043	2254677	9415110	2572062	7880633	6385200	6525311	1830200	5280885	808679	1619055	5108518	4260725	3777320	4251886	711850	1451124	3024443	2200412	344780	2505364	484948	368223	2188826
PC 40:4	PC	516811	376707	498731	465614	337091	516694	673269	195484	547881	538661	640528	411602	355037	153766	306639	201033	144734	307568	320558	320498	291653	150148	130971	204259	151420	29366	157968	135447	35923	120608
PC 40:5	PC	1306813	908387	1276800	439113	601249	1353013	1630800	441303	1456462	480235	869072	1000739	1030668	348855	688946	163163	237218	827321	671128	777293	745290	145406	167346	483316	347102	94854	349021	92686	18364	352447
PC 40:6	PC	4568950	4125864	3756530	1822737	2869611	4318618	6241906	1940181	3705489	1960840	4975814	3268723	3401542	1470070	2276382	637619	998468	2549967	2326752	2943969	1989665	542866	831210	1507546	1037330	308920	1066112	366124	205366	1011638
PC 40:7	PC	1127856	610106	599785	304908	531788	658599	1240795	221996	597861	367431	1059038	507212	573977	200958	306198	94455	149571	333926	382910	429926	283937	72896	159617	146528	191339	23692	180513	63050	28856	127959
PC O-30:0	EtherPC	333307	205954	190478	179943	184855	248966	396130	74561	184495	163399	180984	212606	266884	83082	119470	61118	47964	201954	177578	159236	118735	63807	15769	154210	108577	1576.88	38397	21334	1576.88	77356
PC O-32:0	EtherPC	1714864	1062238	1293979	1014931	957089	1177840	1901581	552008	1163728	1275119	1645740	948466	1183078	512963	883474	498778	354078	789443	1086952	991315	803312	536715	378182	675736	972763	344745	683019	663062	265639	627374
PC O-34:1	EtherPC	6193208	4011810	3975260	3533259	3656452	4261451	6921818	1944834	4912769	4042339	6011536	3223531	4297979	1943880	2565564	1862079	1248061	2401218	4122953	3681626	3098240	1892988	1378789	1964623	2272410	641938	1472765	1323849	571262	1526462
PC O-38:4	EtherPC	1006860	472273	660259	427671	582118	674127	1413050	222402	784591	591210	993169	478840	738632	114880	431227	165712	171542	364664	501105	326591	435073	141352	159207	251913	258373	20184	234119	99605	20659	152988
PC O-39:10	EtherPC	2759380	1865876	2263990	1808638	1616923	2466774	3509021	710130	2603562	2452868	3269068	1872092	1889128	641057	1259049	605008	488971	1278980	1744148	1678660	1629278	683260	405698	1050798	737929	158923	738967	405412	157045	596549
PC p-38:5	PC_Plasmalogen	355428	210689	246651	137717	208642	339949	476811	110733	250598	143599	331224	201180	294368	61202	157490	19145	56526	205013	133424	125857	88955	8255	67505	83397	97925	825.5	64864	825.5	825.5	50201
PC p-32:0	PC_Plasmalogen	1853610	1256903	1212902	1040852	962796	1646231	2134286	440514	1073040	1102424	1443190	1169778	1432612	600055	811715	550860	358333	1011805	1135725	1001269	777943	447525	307911	757925	640595	263445	427271	372991	115102	540779
PC p-34:1_5.603_744.5909	PC_Plasmalogen	7240100	4019186	4573921	3066856	3358075	5738386	9519326	1629583	4282862	3611970	5808852	3552244	5448982	1419092	2713321	1211839	1159976	3127325	2712374	2689670	1690496	849990	825628	1578861	1371318	210780	919098	512185	185233	977034
PC p-34:1_6.027_744.5905	PC_Plasmalogen	1081773	301585	466774	236718	411362	325391	1399404	125581	537657	268544	688699	270071	803620	122855	270200	94388	144306	171816	667820	236028	335649	78406	129930	144074	346321	3772.61	129731	47976	37726	64311
PC p-34:2	PC_Plasmalogen	881364	303438	645550	162455	404530	526813	1141695	143205	606646	169457	695057	320725	677248	91242	398706	41457	135310	272278	289767	204805	223740	31061	90084	131864	184487	941.85	147806	12129	23761	91835
PC p-36:1	PC_Plasmalogen	499864	324054	293668	233636	311967	379203	605029	123343	252752	240403	589581	248548	402443	107116	150740	84802	134571	202406	186152	226600	121424	83620	78509	102548	98332	976.08	54858	42969	9761	56636
PC p-36:2	PC_Plasmalogen	591235	409337	346737	297474	376959	488126	745032	181056	300422	314616	736448	267725	469371	135451	225578	104036	149408	235551	182011	281124	133397	48644	119267	98602	99865	3716.81	72734	37168	3716.81	64104
PC p-36:3	PC_Plasmalogen	1782920	741108	1474598	771247	1177501	1126872	2274858	350162	1621982	792221	2078229	950331	1329922	319217	847109	314138	477269	636172	978316	602012	882691	249701	417826	477385	568524	57508	472250	176516	104932	350314
PC p-36:4	PC_Plasmalogen	1900040	929917	1446990	833680	1180806	1617125	2650684	453873	1463129	899273	2079607	907336	1474670	388917	843402	313774	410617	873098	688804	728551	541459	170204	302946	457456	396282	50893	347709	120821	44502	285319
PC p-38:3	PC_Plasmalogen	205316	107436	142799	144614	154051	134778	245392	61192	155906	139039	243101	121549	170369	44500	87285	44042	60846	77874	82264	87302	97980	44163	38822	55716	40865	8165	31231	24772	816.5	44036
PC p-38:4_5.545_794.6072	PC_Plasmalogen	1320304	744162	1149105	648606	983999	1016380	1859387	337920	1232190	779197	1666854	884756	1044632	346069	872841	200752	373244	621953	742712	607630	711025	208922	308812	413582	392594	50482	370926	128638	82801	275378
PC p-38:4_6.059_794.6071	PC_Plasmalogen	393973	253605	269170	203104	258902	341378	617471	76624	285907	209999	477073	207394	345652	67407	192324	55942	85513	163623	147083	141014	88438	56688	72861	79485	67509	9472	49985	42802	947.2	53374
PC p-38:6	PC_Plasmalogen	396490	155101	229534	114809	236233	279191	582570	46649	185024	133532	424877	178695	314071	73165	91466	36255	69476	175749	125936	158445	108293	312.07	53713	45724	81148	312.07	13244	4606	3121	38933
SM 34:2;2O_4.389_701.5607	SM	2423302	1834286	2236668	1647551	1624994	2351680	3146683	1071980	2300584	2057952	2767579	1962106	1927565	867755	1441783	773879	651106	1531258	1676883	1748639	1689615	785402	592206	1350788	991063	281678	996999	504074	190541	801959
SM 42:2;2O_7.102_813.6846	SM	1363698	948998	1088909	822889	811563	1381294	1720957	580594	1124170	990449	1381682	1316867	1056254	434412	745494	350584	369706	954521	1012315	877705	732525	371912	296562	749246	480613	197352	463915	309941	125893	563778
SM d30:1	SM	209600	101638	81293	85233	101402	103226	223939	38805	75888	65841	97359	101885	169763	37847	47671	14464	495.85	77308	140300	125322	35654	17472	9361	49165	106220	18346	38483	27929	10397	53208
SM d32:1	SM	2203138	1551387	2162934	1526013	1342892	2064073	2505212	656399	2015044	1517745	2127289	1602924	1680114	768078	1564330	742120	555321	1333272	1576222	1494894	1454422	717682	552998	1249538	1329590	435730	1204927	795006	305053	1152367
SM d34:0	SM	2116717	1282313	2212152	1160810	1135440	1732245	2142846	541369	2323843	1263957	2039706	1403706	1495446	647900	1476840	573451	511844	1162983	1323787	1284342	1630424	659297	421423	939366	1170059	388269	1351000	684496	293881	1007215
SM d34:1	SM	33542820	23069921	35902013	23378471	22402792	30042225	36609782	9705511	31937940	25346368	33381198	24459699	24698964	10290709	22526742	10702298	8407940	20535089	22997184	23201160	25702050	12871512	7476386	16314674	19496626	6738120	19835566	12317008	4795033	15979284
SM d34:2	SM	1211784	649083	954986	805869	621764	1051908	1198957	336024	871451	848606	910563	809891	788555	332503	630595	411855	273664	704499	787136	623674	622551	385574	216506	599433	681534	197156	588820	456731	141114	516152
SM d36:0	SM	402342	301559	479722	268521	285959	417540	475160	131728	517098	274064	418771	302903	293198	138678	333020	136397	121647	250608	249423	293490	415302	152094	113672	185427	224313	103036	290105	176876	66807	225440
SM d36:1	SM	25366618	16585542	14289582	16268855	16309295	16026310	26992292	6802287	12876691	16528727	24449640	12617516	18400744	7529115	9618845	7751731	5920740	10981954	16856475	14695155	10188540	7504544	5537200	8882912	13380333	4675941	8462388	8599979	3257085	8592240
SM d36:2	SM	11749214	5965024	5162082	4440280	4205585	7290572	10519629	1759172	4820844	5899732	8486091	5769468	4953465	1634304	2642047	1562616	1274656	3558860	5210423	4414264	3472670	1761004	1153656	2566404	2429564	531358	1586622	1369459	394934	1910553
SM d37:1	SM	359963	314151	221796	269396	189773	341762	438817	138236	220366	245944	296931	284297	271671	152535	147166	153464	93746	209616	248295	279500	162325	132130	79262	178244	233075	97637	129202	164182	33481	215036
SM d38:1	SM	3857293	2841564	2696313	2220674	2205542	3364333	4163394	1244574	2728239	2348094	3589954	2551084	2516280	1317030	1886017	1125784	857278	2229516	2597816	2820683	2045097	1252830	790761	1937966	2136949	896282	1679869	1238948	504940	1872238
SM d38:2	SM	1918149	1427213	947040	951662	1047512	1864875	2344389	729787	1079978	1185190	1770205	1583252	1251559	604513	621431	462863	333110	1164280	1132556	1294695	616668	467380	281342	755759	559643	169138	377211	316867	115520	505057
SM d40:1	SM	2859645	2094223	3007986	1870980	2217151	3043742	3530952	1002402	3010520	1948231	3406179	2455235	2162254	1042074	2046946	911114	954342	2081448	2110913	2072855	2335520	977505	814341	1646094	1850215	715774	2151998	1005012	470181	1826467
SM d40:2_6.296_785.6506	SM	1241759	936436	1290901	561081	608602	1294447	1498524	424419	1500000	874069	1165885	1072353	871692	444176	778488	373970	163871	816221	745083	764471	863818	359103	228250	658070	423785	123047	338138	238276	60728	407677
SM d40:2_6.407_785.6509	SM	1852374	1328113	1575780	1004814	1249351	2073421	2278178	627888	1408186	1181880	1899176	1759201	1398569	673136	861251	516884	451533	1161432	1345418	1120520	918434	542464	382231	964852	654728	278518	534496	382353	178100	708890
SM d41:1	SM	1025289	744284	965163	580955	583183	972562	1099977	320490	942830	587292	978273	843235	714584	362377	640362	268238	232898	663338	675408	673649	580790	278162	237796	571204	587768	269432	625057	273167	155155	551823
SM d41:2_6.634_799.671	SM	601054	504549	546223	405224	290115	597757	712199	253445	541470	436733	513344	482629	485688	220986	396807	166539	134654	423226	435375	393683	335594	201367	100483	284161	209984	52054	208779	137091	16137	204311
SM d41:2_6.757_799.6708	SM	597926	440284	391114	268080	296754	556691	746400	248043	373015	314804	495492	453356	395153	190836	278271	98889	123626	347339	404535	404980	283289	121242	92568	269839	224629	79426	176595	105886	45394	235069
SM d42:1	SM	1809861	1309481	1952456	1137864	1359477	1886449	1844637	566381	1932565	1201351	2050810	1614826	1320832	619689	1286092	558183	566767	1301336	1242271	1201958	1450100	595834	513335	1122546	1028466	371888	1273858	665353	322864	1086270
SM d42:2	SM	6287930	5230703	7528120	4296688	4063666	6855278	8812708	2672608	7503595	4591917	6465169	5679120	4991846	2328810	4966094	1811351	1645886	4313386	4550057	4504019	5462751	1883558	1290262	3398300	2232088	609197	2716890	1205521	460655	2110310
SM d42:3	SM	3860613	3058043	3594531	2236472	2195110	3604967	5250114	1572694	3500847	2424152	3576920	3185778	2976676	1311712	2196958	911955	825209	2362764	2355550	2676866	2256052	842617	627801	1635770	1119690	337052	1031682	591536	206961	1101170
Cholesterol	Sterol	982044	629644	622008	400158	453472	565315	643880	196766	524324	568275	895751	640046	354999	239992	433591	184261	255120	361619	650933	535924	599803	222915	190424	382777	474475	261632	431747	285783	115490	445948
Occelasterol	Sterol	788652	302729	515871	314908	350285	581559	433420	160240	479014	361414	725946	479763	334556	184687	274010	184111	203183	308837	726575	431495	483532	301725	332575	550837	2507168	834394	2157490	1128588	693393	2012438
SE 24:1;O4/24:1	Sterol	2546978	2023472	3029826	3039938	3005036	2667945	2532394	2254076	2683990	2724286	3011293	3000076	1857969	1687027	2000975	2032805	1427892	2018598	3520306	3175814	2859504	3329548	3007067	2804182	3760812	2281120	3602662	2068719	2750293	3849636
CE 20:5	CE	19649	20920	49775	1964.92	1964.92	164898	58423	1964.92	1964.92	1964.92	20866	106109	1964.92	1964.92	1964.92	1964.92	1964.92	1964.92	1964.92	1964.92	1964.92	1964.92	1964.92	1964.92	1964.92	1964.92	1964.92	1964.92	1964.92	1964.92
CE 20:4	CE	201259	170575	244830	1840.78	61362	243775	332546	1840.78	252018	30937	227635	164043	68661	1840.78	126099	1840.78	1840.78	88195	42272	69977	56560	1840.78	1840.78	18408	1840.78	1840.78	1840.78	1840.78	1840.78	1840.78
CE 18:2	CE	1659838	442686	1408386	235882	766233	850328	2458216	140521	1236202	335963	1257498	649893	968587	30268	711457	3026.8	89226	340597	677491	220992	459852	3026.8	3026.8	172533	163155	3026.8	137880	3026.8	3026.8	35832
CE 18:1	CE	823157	306486	699006	274745	457451	798010	1274371	39018	797318	487180	751457	745537	544914	42802	305094	163618	73207	434262	360987	275216	249503	24791	751.58	205145	208204	7836	96801	32662	751.58	208918
CE 16:0	CE	102473	39984	226.8	27970	47954	120142	154574	226.8	226.8	30014	69902	80142	226.8	226.8	226.8	226.8	226.8	30921	25840	226.8	226.8	226.8	226.8	22632	44647	226.8	22359	226.8	226.8	226.8
GlcCer d32:1_4.788_834.5821	HexCer	683185	262278	662810	219652	340384	306534	297324	99925	360677	174505	300048	228177	420164	161812	528987	159007	130347	225184	558572	343589	576461	211387	153826	276264	846264	206452	1111017	322259	236909	441490
GlcCer d32:1_ 4.879_834.5873	HexCer	1121058	357623	1146287	343501	562456	517442	496057	108094	612736	243471	537585	312838	661166	200635	952645	206504	220771	335627	851070	452157	996688	246317	230993	423777	1353467	360272	1718594	481319	356516	747369
GlcCer d43:3(OH)_861.6661_5.466	HexCer	746702	548006	567424	369579	410451	438448	486755	147736	434347	273284	436676	326853	554674	298506	443415	230366	151067	450098	567462	644764	531807	267300	206506	494064	913123	459107	1121555	563724	269964	832240
GlcCer d43:3(OH)_861.6662_5.644	HexCer	1356210	854974	937833	545164	523446	766071	758766	191925	609316	487323	713716	502144	853460	462265	629147	350744	237266	610875	917402	1030098	809774	433818	280385	756548	1359440	647204	1485237	771358	348844	1120256
GlcCer d36:1	HexCer	164736	140601	112149	149581	103597	116332	160819	51343	96340	168190	143646	92225	97992	59998	96659	86818	40150	72323	116633	126995	80873	92319	35332	73998	79034	47554	85413	73748	3533.16	67816
GlcCer d36:2	HexCer	66072	49219	49650	60587	33141	39479	106395	30047	31500	88300	60793	52106	55779	16495	14348	14275	1044.05	1044.05	43400	37421	1044.05	35433	1044.05	28529	1044.05	1044.05	10440	23388	14910	1044.05
GlcCer d38:1	HexCer	71391	69960	64289	80923	39037	46482	77047	1288.15	78391	70800	49850	30158	61604	22704	20973	46067	21501	15713	38469	48795	56710	27839	1288.15	12882	14980	18026	35339	36211	15910	34908
GlcCer d40:1	HexCer	160880	122283	136520	165323	82099	118359	200835	31429	148982	133415	146220	95343	128342	64157	76597	63611	31226	69601	128661	126680	89568	73355	17131	66578	121217	15746	109203	72476	24585	58706
GlcCer d40:2	HexCer	77870	69418	54428	95363	32804	55878	100918	21359	47759	90866	63146	59153	58442	29930	30655	21749	706.17	28554	40208	61098	20042	50231	706.17	26224	27777	706.17	11512	40425	706.17	42116
GlcCer d42:1	HexCer	440974	320811	298548	337713	211365	315971	424887	129969	268381	392107	280986	207073	354018	136231	228636	193092	110243	237152	326887	278909	235546	217583	88251	176063	257084	106255	208605	247579	56643	176845
GlcCer d42:2_7.235_810.6831	HexCer	444097	368082	413474	460334	297271	364084	519928	211251	415269	534492	450552	270505	322497	165197	253866	215646	111894	234652	296556	303423	256668	231454	83747	162507	146594	44540	174387	155988	17717	81482
GlcCer d42:2_6.227_810.6827	HexCer	108002	70066	51170	80377	22695	74413	85370	16306	50347	68732	32255	45361	64412	18324	22521	13318	998.1	22110	998.1	26419	998.1	9981	998.1	998.1	19605	998.1	16381	17489	998.1	23129
GlcCer d42:0	HexCer	49920	13184	34010	52497	1037.75	10378	86931	1037.75	13858	50358	13088	1037.75	15200	1037.75	15644	12671	1037.75	1037.75	35682	1037.75	25366	12230	1037.75	1037.75	34129	1037.75	12050	18298	1037.75	16351
ACar 10:0	Carnitine	401044	275817	531455	375975	317748	367674	393563	250432	509023	422831	425760	371903	399636	250215	465913	268574	243243	334014	311828	289256	476648	278012	196000	307323	151783	126008	167066	153788	132044	140920
TG O-43:8	TG	357708	491213	501549	603208	449590	565876	502628	433225	489694	485065	402898	390271	241443	295930	214365	301160	268377	320333	231429	270385	322446	305777	269838	287937	233090	231309	225041	236150	234154	301908
TG 40:0	TG	662573	704147	854316	736648	672719	597782	608102	684766	795953	651993	674894	567901	720748	781384	788482	684839	707005	657455	638731	620222	798765	663264	538734	588603	700026	731814	656906	645074	638813	618674
TG 42:0	TG	987546	915353	1153836	1019066	820268	799217	1002966	786144	1101224	875383	935534	782725	937647	975430	1039026	984737	815197	967726	877855	825418	983357	798020	843772	840286	989823	845207	965760	924459	1000260	798326
TG 42:1	TG	636991	571256	168948	583107	485715	250096	601980	398784	684097	438894	599992	420882	582650	575582	285289	564051	588509	515741	248489	476286	629403	502481	444134	322755	536781	477544	259478	477774	502363	412676
TG 44:0	TG	1163631	893580	1356808	1057025	921764	923538	1198268	928448	1217648	1032134	1048386	980309	1242748	946894	1229997	970386	1079814	1003706	1057575	859294	1108566	871039	892514	964155	1103996	943131	1049982	886430	882200	866225
TG 44:1	TG	1117591	910181	1324853	947489	874574	842825	1074372	884158	1149293	975439	898161	866942	1068294	823905	1025430	917818	915357	923937	961174	783555	988334	812772	809674	906756	914848	867970	938103	831487	799042	874605
TG 44:2	TG	114011	91402	111084	140197	109186	84992	79010	63013	62390	107523	85397	109072	107798	72669	95699	81660	111116	101902	57799	100387	107859	112383	99346	81974	68203	112885	137890	80216	85389	126921
TG 46:0	TG	1997828	1573890	2541260	1670309	1602124	1622920	1919612	1250151	2307063	1417671	1657057	1444806	2064721	1482319	1958306	1393109	1648404	1586366	1721424	1296751	1800866	1193014	1315767	1453457	1576993	1294296	1733330	1271504	1267380	1422571
TG 46:1	TG	1962632	1528310	2213685	1965291	1403391	1564529	2159914	1514387	2147684	1521289	1582903	1513803	1881285	1479700	1783502	1516820	1602660	1540791	1641828	1423535	1719526	1483006	1554938	1387786	1652894	1504822	1561089	1461825	1426939	1395131
TG 46:3	TG	188108	155842	250240	183582	202954	126963	151996	129675	215198	188660	149840	176969	151991	142181	149038	160993	176413	140037	135616	136682	189279	116907	163699	125454	155060	101288	132964	127490	125532	131808
TG 47:0	TG	1017026	886324	1242873	985583	895459	922043	986552	845157	1130290	1012185	947863	870284	1165187	807749	1008786	887240	1078900	982301	867312	790538	1040949	832032	906930	846375	991601	964552	923393	849765	992665	880885
TG 47:1	TG	1421026	1356068	1925258	1377572	1333682	1386268	1505437	1274248	1795357	1349340	1344031	1250168	1354272	1281446	1335717	1312366	1291797	1246290	1323365	1195547	1483563	1203502	1121910	1151837	1196253	1172013	1240171	1162872	1163314	1095305
TG 47:2	TG	790705	727768	1237871	826546	714369	830667	773792	823773	994493	760809	747367	722140	804730	758999	868066	769280	828739	754478	736953	685945	853215	678385	799611	668940	649854	741998	711231	660896	749245	672151
TG 48:0	TG	1825218	1578454	2631910	1598611	1834635	1713440	1707194	1428792	2554149	1570709	1969183	1580873	2111953	1440750	2073314	1612333	1670376	1742384	1756798	1669900	1949601	1379329	1486392	1479106	1738017	1557540	1974129	1345082	1443512	1534695
TG 48:1	TG	4600268	2757378	5848336	2826773	3227568	3232474	4993059	2640901	5064951	2936398	3792130	2852666	4348484	2524958	3992672	2597618	2821557	2728406	3781765	2465963	3713910	2197286	2272384	2510681	2817032	2279189	3016935	2253704	1988233	2604554
TG 48:2	TG	1764480	1437908	2030789	1514318	1422714	1419011	2005582	1374463	1936855	1461082	1432275	1344075	1600700	1393378	1529578	1416042	1393921	1287698	1514986	1349617	1632632	1258195	1270587	1264301	1377870	1251048	1298907	1310522	1361942	1360012
TG 48:3	TG	529134	495290	638799	474739	405630	502355	472687	432824	592638	431260	488608	481720	498688	441192	509354	454358	452125	425163	448313	412122	505376	431511	438561	387965	383836	401498	415145	344104	421820	413136
TG 48:4_9.464_816.7083	TG	61838	18835	53024	13491	14092	14402	61560	12832	46239	26546	12586	18073	22630	14038	1193	14061	18036	14688	27608	1193	12679	24699	13426	1193	21302	25029	22210	1193	14979	1193
TG 48:4_9.586_816.7086	TG	19990	20166	41510	13473	12989	33192	13377	17062	27669	16758	18964	18073	16856	23585	60275	17251	18036	14688	15076	1193	21278	24699	13426	25845	18874	25029	22210	19446	14330	13284
TG 49:0	TG	59845	18935	60278	40479	19742	21147	27166	23459	46863	47099	19004	16434	59824	21795	14214	53448	25798	22271	16662	20622	15824	47244	29424	17301	32068	42313	49376	33216	25194	20970
TG 49:1_10.912_857.69629	TG	1472479	1389994	2040618	1468497	1430174	1398185	1584426	1301879	1899017	1369552	1453279	1304794	1519332	1316087	1513954	1263882	1394903	1341022	1415369	1240208	1564905	1352470	1376161	1178743	1294560	1318278	1329791	1220394	1242329	1169397
TG 49:1_10.929_836.7698	TG	188394	185358	149744	169720	187297	127012	132741	132732	193084	165896	154874	158577	212285	121572	161151	101241	120162	198920	165248	104427	216870	106171	154071	135530	121272	169010	157753	141500	132698	138010
TG 49:2	TG	1121376	1083947	1645031	1149890	1121180	1131745	1151930	1077262	1417837	1168097	1100512	1035018	1201327	1050965	1085628	1090272	1056173	1036474	1071675	995233	1241310	985900	1054018	1073945	971382	1040059	1040833	993808	987477	960774
TG 50:0	TG	1446312	1289284	2080241	1369612	1458968	1278508	1570107	1225564	2048341	1292036	1532598	1325170	1636310	1312497	1632826	1318496	1381390	1357690	1357845	1404026	1568726	1205611	1256555	1209377	1251745	1347075	1562852	1225428	1278101	1249891
TG 50:1	TG	5475525	3641259	8416971	3640263	5000743	4107796	5804764	3026452	7756371	3592462	5578230	3794623	5259300	3089924	5514641	3135472	3796984	3596872	4720322	3390675	5306910	2794412	3009620	3303146	3888458	2834966	4212486	2971662	2887844	3259424
TG 50:2	TG	5618306	2328935	6897022	2250118	3674216	2933014	7020710	2046436	6508460	2176227	4527118	2425131	4870801	2045338	4282912	1891654	2386756	2161362	3930998	1955570	3619980	1820440	1853376	1983007	2400590	1819175	2410194	1964674	1721994	1890420
TG 50:3	TG	1302676	531108	1274556	689778	823552	568257	1579169	493235	1204653	774149	1072196	778436	1065178	688436	860714	710448	754006	386160	890040	721765	677522	308548	479721	672750	466569	631634	697566	342605	674415	664106
TG 51:1	TG	671890	596645	883807	682471	686576	651810	702922	693174	850942	672478	656853	691777	723138	640607	697156	676766	638261	680608	714603	628984	677840	549431	617333	590130	626708	555890	671965	563859	574050	629145
TG 51:2	TG	935098	827024	1225061	856127	851083	783693	985888	731755	1103258	798785	871503	767304	901725	782659	927765	870534	890750	814904	842441	793033	916146	759315	745564	734230	771998	745712	823934	755382	712751	717083
TG 52:0_11.851_880.8337	TG	1953769	1919186	2223998	2312256	2050572	2073087	1872509	1855737	2062721	2039111	2213452	1914932	2155679	1720250	2148527	2092280	1922058	2121048	1948120	1762922	2116140	1862910	2054168	1783645	1932334	1971282	1806672	1864435	1641472	1670893
TG 52:0_11.849_885.7876	TG	210812	259777	221749	207872	254133	227436	194034	203310	237593	199144	174228	209506	219723	164424	252573	220680	189484	194325	207598	193384	214415	173418	208847	193714	219253	207132	195196	189518	180282	184294
TG 52:1	TG	3387620	2771457	4454493	2969468	3028256	2853406	4002240	2579324	4877905	2670930	3483290	2835976	3753310	2738084	3622482	2791183	2803081	2830892	2988010	2918735	3430932	2569666	2547880	2556112	2633115	2747387	3047669	2575223	2761278	2488113
TG 52:2	TG	14101315	7524718	18703808	7029695	10866982	8509624	16168382	6254772	17333254	6907159	12849649	7362217	12480307	6076111	11849233	5998976	6963997	7339037	11320273	7400177	10479727	5426315	6058645	6167188	7522544	5339524	8239082	5623506	5530274	6230837
TG 52:3	TG	6904340	2879338	7735576	2409643	4794642	2827756	9319704	2427051	7334260	2384067	6367671	2766810	6100368	2164605	5012041	1993695	2822730	2371787	5022351	2386217	4349376	1894859	2230573	2058873	2648727	1728992	2637346	1994673	1782343	2035330
TG 52:4_10.423_872.77	TG	1310092	574863	1278553	529929	844353	535422	1429845	507002	1228845	517671	1053464	508578	1038008	497053	894331	511496	513305	463844	836902	498112	789598	383365	423128	409520	490716	367955	547583	419352	385594	392339
TG 52:4_10.58_872.7695	TG	231062	223212	326900	272488	270871	238545	289915	248148	318490	260598	212848	252603	284337	246931	246294	223700	258772	200864	159606	260688	232391	200028	218388	246506	234908	244722	216099	204367	245825	225898
TG 53:2	TG	422727	368666	544070	361010	396660	330628	473991	326922	460941	378181	410052	373690	437316	396163	393352	364956	401737	366105	396292	355232	419759	357775	352058	355682	364175	338357	425095	335690	334776	339837
TG 53:3	TG	84003	38888	62250	13258	16358	30031	116124	18072	75986	16545	41496	1323.72	78957	50760	41112	39410	17486	30091	64738	16953	49795	20099	16166	41125	25662	26250	17106	18719	13846	1323.72
TG 54:1	TG	979626	834791	1185246	847442	867656	873968	1010549	772080	1101050	827892	848896	774100	1124634	800960	1060121	992489	957112	793843	901796	769182	917559	757333	734495	779078	774349	765637	787546	666920	647518	673340
TG 54:2_11.523_904.8336	TG	2282253	1370275	2150198	1291658	1466453	1340914	3054562	1157074	2142540	1223349	1783889	1161210	2127506	1143643	1657393	1292070	1319495	1206735	1750275	1326431	1431936	1078064	1097529	1151889	1319332	1192820	1266038	1150939	1188538	1043563
TG 54:2_11.524_925.76105	TG	231840	154426	237860	151464	152263	152020	258482	113137	187090	128782	189963	119988	209185	134465	130669	114278	147043	151850	197114	134199	157122	121001	133915	125582	101389	106583	104494	128656	123298	123825
TG 54:3	TG	7717192	3465722	5703584	3314751	3923594	3663721	8801994	2736454	5160036	3144483	4605428	3167536	6674470	2516492	3897574	2791073	2918687	3370505	5292205	3098823	3192737	2167534	2302108	2536747	3312860	2231065	2754956	2387264	2177205	2683948
TG 54:4	TG	3457645	1471261	2518118	1374105	1754885	1320512	4434504	1335344	2119400	1400080	2162380	1481889	3171937	1363907	1978847	1190011	1471692	1339905	2400168	1358416	1471157	1023406	1121098	1258379	1358502	1051784	1213779	981223	1018047	1124695
TG 54:5 10.44_898.7856	TG	1388863	781891	1282240	714338	834491	793121	1524862	676971	968421	733598	937070	759481	1282889	678734	972103	727431	708152	626377	973088	705871	778721	564566	659143	666112	644972	564068	619173	525995	514661	633069
TG 54:5 10.649_898.7872	TG	232339	224222	594158	164563	267764	243541	243286	181201	618325	205990	323701	176673	207918	159987	405680	132165	181393	157088	164160	150074	298854	134551	149545	166691	168255	120110	208020	148808	119214	130582
TG 54:6	TG	333871	222159	421048	180217	215493	205321	401539	195627	256681	211194	224347	177885	274903	170134	290698	197045	201377	186749	202448	178793	202418	189090	140312	152528	168652	144371	197780	165335	166871	138483
TG 54:7_9.682_894.7552	TG	40191	29951	48608	21480	15786	14634	34167	27576	38445	13680	38672	1105.5	23346	22784	25408	35287	33329	16270	38587	12505	24172	14262	11055	14390	13658	1105.5	1105.5	12086	12771	19679
TG 54:7_9.92_894.7557	TG	19567	11798	55592	1179.78	22007	1179.78	1179.78	15340	36174	1179.78	15494	13106	13302	1179.78	22390	1179.78	1179.78	1179.78	1179.78	1179.78	1179.78	1179.78	1179.78	1179.78	1179.78	1179.78	1179.78	1179.78	1179.78	1179.78
TG 55:1	TG	541442	543216	687568	500803	466249	511058	485051	467553	691365	589060	480276	529730	556854	517752	612132	548101	599595	520908	496858	577265	608644	444388	487319	488676	448689	470518	482881	501823	488045	411129
TG 55:3	TG	248034	133903	293601	62237	215499	104047	357484	82430	275064	108225	270768	150870	263275	102818	256496	127133	155826	107186	224272	84762	189143	86073	115100	104925	108642	60382	122820	93999	31992	87598
TG 56:0	TG	694332	704740	973230	692947	698846	803853	701160	618200	957216	735031	818043	808905	889398	889009	811055	744401	875913	791055	759292	647736	863115	632306	747451	721122	652938	678220	685835	674175	781319	665876
TG 56:1	TG	987429	817474	1131124	788783	821924	853082	842370	763325	889222	877286	749357	720916	902193	851650	1010619	1029381	892640	913488	834047	817917	949021	794643	724266	734454	825231	627565	744536	731255	802737	772038
TG 56:3	TG	342859	122367	207730	136834	181280	141047	384128	114155	187654	114056	147225	134873	336710	101253	162918	120587	135762	139046	229018	143466	145609	144436	123880	111896	154075	114862	145325	104319	98945	93886
TG 56:4	TG	219778	112504	167803	71376	97678	83440	285929	35995	127714	57261	143730	90280	194418	60514	104647	91947	68755	90025	161159	81256	42640	55018	72492	41476	82567	59009	42938	32606	61792	84645
TG 56:5	TG	72729	72686	83723	28594	84758	74894	66471	63964	221054	61214	116258	83607	68623	39771	75826	55242	61010	49489	65763	63721	91679	35109	40751	44134	35914	38943	58040	53837	64108	68727
TG 56:6	TG	128274	61786	336680	16701	108263	101534	121603	15740	299838	16784	176657	36045	75230	14940	171489	619.55	19578	15234	29169	6196	125910	619.55	18430	15124	19648	619.55	48188	619.55	619.55	619.55
TG 56:7	TG	107054	33131	456540	16712	176413	86287	145102	667.55	377620	667.55	246241	64109	27703	667.55	229048	667.55	36868	667.55	667.55	19090	159774	667.55	667.55	667.55	667.55	667.55	667.55	667.55	667.55	667.55
TG 57:2	TG	360060	332018	386788	330511	318724	312387	339506	302866	394676	337174	313891	276200	409931	340944	332293	294302	365222	317959	336738	341754	329669	271091	312227	310452	291037	270176	300038	288208	344360	304800
TG 58:0	TG	448217	541034	578817	482682	617763	489198	438527	478301	495195	484679	404869	471636	482690	402118	531891	429235	491063	507832	476276	605481	545797	461570	479018	383742	450821	431589	472185	508633	428461	429376
TG 58:1	TG	908719	768802	1193304	877064	859878	834762	930864	806981	1111482	898933	784477	769173	907384	907494	864253	810727	942084	824100	880549	807065	1058253	766174	729971	857779	697619	770713	784698	742332	773408	776157
TG 58:2	TG	571136	529787	598231	521134	510916	464412	535073	477558	575292	546825	477792	427163	568184	492578	583844	651986	530419	604612	498712	442559	528515	436088	402536	415818	449254	380180	394588	463352	379509	325290
TG 58:3	TG	124424	77417	95308	119856	32586	36990	107068	21810	47816	87463	86152	86335	172523	92506	79583	73543	44728	63044	37324	67942	55706	57878	28762	74459	58516	34208	33033	67702	78280	39319
TG 58:8	TG	37601	1539	84607	1539	1539	1539	25458	1539	78710	1539	46183	1539	1539	1539	15516	1539	1539	1539	1539	1539	1539	1539	1539	1539	1539	1539	1539	1539	1539	1539
TG 60:1	TG	408418	401654	483993	473155	561698	426645	370346	332931	511846	429968	442958	435115	475844	457270	489410	362551	406274	395541	419896	434010	551045	339437	298802	379651	393981	310298	423546	456919	409257	416319
TG 60:3	TG	133444	121961	122060	121195	95202	59724	131039	114574	147880	91172	112800	140321	139527	119277	148676	152077	144146	118448	101677	71235	110404	104508	82755	64791	44410	103969	74229	109236	66492	129088
TG 62:3	TG	131970	128208	136118	147691	115429	134754	161585	50285	114937	85985	116277	97967	158068	57416	116111	86907	33820	96376	68672	100728	153439	127408	73504	67077	95643	58184	95878	109890	143763	109405
TG 64:2	TG	187564	218715	178792	180191	210958	134508	123058	101790	197240	97266	184611	122441	133305	113759	130738	76240	154416	201105	131729	121921	187262	56467	159128	95329	200522	101885	130026	88052	123420	143751
DG 36:3	DG	63086	46313	76128	29274	38841	18851	70851	33583	64186	52514	72020	33848	45152	46462	49931	33203	44597	35779	41103	28060	39032	14561	18317	1283.22	12832	19687	32063	16346	28812	25050
DG 32:0	DG	24578	26301	21336	37742	16180	20797	1166.92	1166.92	21526	1166.92	31010	31474	1166.92	1166.92	1166.92	18508	14280	33417	29216	22589	16633	17297	14275	26936	1166.92	16156	1166.92	1166.92	1166.92	1166.92
DG 36:2	DG	60435	27345	79622	43216	54180	34585	58599	15944	72208	43049	68019	45957	61466	21322	35586	48166	45582	36466	58114	24517	42498	20510	29422	48218	51608	24316	46025	16622	21988	17339
DG 36:0	DG	23750	32935	19140	38081	1434.35	14344	19848	19698	22310	1434.35	1434.35	20321	1434.35	20275	1434.35	1434.35	16837	17233	33874	49497	43622	37475	36260	1434.35	1434.35	18939	16416	18502	1434.35	22952
LPE 16:0	LPE	11387	5556	24876	555.55	6673	555.55	555.55	555.55	34261	555.55	9092	555.55	555.55	555.55	22907	555.55	555.55	555.55	555.55	555.55	20491	555.55	555.55	555.55	555.55	555.55	15309	7172	555.55	555.55
LPE 18:1	LPE	33533	34484	23148	49379	38815	26768	215405	74752	71459	109578	125239	165805	79019	24591	34743	42942	41487	45931	137439	118434	45683	54305	44518	58208	166222	20641	85597	2064.14	71646	117238
LPE 18:2	LPE	15430	585.95	585.95	585.95	585.95	585.95	50968	585.95	585.95	18920	11520	585.95	8492	585.95	5860	585.95	585.95	585.95	14094	585.95	585.95	6198	585.95	585.95	34042	585.95	11906	585.95	585.95	585.95
LPE 20:4	LPE	84905	89085	37004	61431	73634	38839	257925	128210	140499	185916	156261	229909	75368	30345	75776	55622	51240	71339	138471	168011	89967	70120	80283	90864	137126	72952	139227	63736	68024	142447
LPE 22:4	LPE	511.82	6344	511.82	38493	8337	511.82	75548	41911	38133	94768	23395	58385	12503	7810	12460	14665	511.82	11781	37020	58381	10590	46227	10045	23089	25936	511.82	15581	5118	7302	47242
LPE 22:5	LPE	2601	260.1	260.1	260.1	260.1	260.1	33725	6434	15874	12919	260.1	41220	260.1	260.1	260.1	260.1	260.1	260.1	7326	8902	12159	260.1	260.1	5640	260.1	260.1	11191	260.1	260.1	260.1
LPE 22:6	LPE	178111	165947	45507	94930	155348	47509	436491	217862	164198	293317	263783	324991	151396	54643	66832	81839	67344	107329	237499	286148	85204	110302	119332	104164	188076	89095	98881	111728	74988	152771
PI 34:1	PI	127583	96544	163822	90814	157635	161839	110146	37834	153552	94317	197519	133617	63881	32831	83627	26524	37623	89872	19331	30873	28275	7571	8365	24115	66506	16230	76040	28128	20037	82160
PI 34:2	PI	34660	26450	66617	14453	60146	50934	34351	13216	64798	23248	82820	34631	19210	3607	22902	348.6	10476	21075	348.6	4757	4492	3486	348.6	348.6	10097	348.6	21335	4438	348.6	5877
PI 36:1	PI	102710	62216	110966	58856	93842	131928	80671	20831	102431	57374	130210	98789	57466	11481	36302	3051	22717	51136	82	21241	19415	2116	8.23	9874	43924	7422	52416	18092	8.23	46234
PI 36:2	PI	122422	73859	150799	61309	158687	167810	112587	32096	145768	61841	207276	113380	58578	17787	69732	11937	38309	69807	11728	11173	29703	9554	21257	6472	45651	6243	64152	17988	22172	57166
PI 36:3	PI	14517	6082	25144	5114	23394	19655	21855	222.72	23846	2434	30650	18766	6565	222.72	8578	222.72	222.72	5335	222.72	222.72	222.72	222.72	222.72	222.72	222.72	222.72	6221	7020	222.72	6109
PI 36:4	PI	194627	143333	213776	161801	144389	220853	188715	67088	187265	156310	214217	150833	119101	41909	96483	56847	48744	93158	27137	52836	42929	17997	22665	27890	76147	23848	95244	41440	21836	90647
PI 38:3	PI	84547	87585	102280	74634	71319	127202	92461	38341	105094	78054	100768	68006	59529	19534	57549	29465	26633	55700	5317	32712	21898	18842	531.67	5665	34852	12253	44414	24261	10265	31610
PI 38:4	PI	1480962	1151288	1726734	1283638	1056992	1990000	1525488	564369	1605328	1279582	1487616	1388196	864958	368667	811423	421917	325354	872369	207196	500776	372242	193126	146467	245708	651566	217110	649378	352713	181405	708029
PI 38:5	PI	142185	84489	86618	83233	105905	122547	138804	40859	95610	103525	170757	105169	85059	20231	39037	34563	27551	64496	18113	39804	13825	9966	15845	18154	51734	11683	39217	23385	13365	47893
PI 40:4	PI	138020	108086	198010	186455	192186	203242	215470	105398	218907	181323	105874	181232	422949	382194	300285	279750	255981	428920	467133	367154	341025	317180	217919	410685	41820	50312	55177	58168	34310	24244
PI 40:5	PI	387.62	387.62	4241	387.62	6446	4185	17837	387.62	17339	5001	387.62	387.62	147576	71409	35679	25773	37457	123806	96058	49206	44716	42790	8563	71866	387.62	387.62	387.62	387.62	387.62	387.62
PE 30:7	PE	46417	34459	18198	26026	26307	27108	85029	27130	42308	52753	72336	36181	31002	525.67	12579	6868	5851	21597	22587	36003	9197	10343	8751	8340	14216	525.67	10101	525.67	525.67	6650
PE 34:2	PE	10612	7409	27539	6976	6843	565.58	18526	565.58	61280	7142	42810	5993	565.58	565.58	27755	565.58	565.58	565.58	5656	565.58	24392	565.58	565.58	565.58	565.58	565.58	565.58	565.58	565.58	565.58
PE 36:2	PE	50024	35415	34266	19674	37288	31980	78695	17534	60747	52085	88738	48900	16993	471.73	33146	7888	471.73	12336	38166	43066	18170	4717	4877	13076	7227	471.73	6994	471.73	5353	14573
PE 38:2	PE	9670	7226	18361	4204	13688	5504	17569	138.08	26574	9717	15850	7399	6083	138.08	12609	7281	2634	5672	9574	5671	3234	4459	3175	1381	138.08	138.08	3685	4943	138.08	7020
PE 40:6	PE	419121	293154	219399	361749	200297	260700	642861	223199	385848	635047	497839	367406	350011	90417	197920	186076	79254	179511	227444	328008	167750	170355	83820	127796	134102	32033	111251	82677	24271	116731
dMePE 34:1	PE	31995	19912	41125	544.17	17907	7333	33469	8029	59079	544.17	26496	17171	14096	7460	46540	544.17	544.17	6414	10377	12225	54115	544.17	5442	544.17	12370	6784	38867	48690	544.17	11153
LdMePE 16:0	PE	38263	28530	9567	34350	12159	11068	68519	13814	30146	60441	68077	22366	32192	355.73	12924	7932	355.73	16821	11660	15144	4303	5515	7202	3557	11606	355.73	9788	355.73	355.73	5434
PE 18:0e/22:4	PE	29752	36416	46629	16264	31443	18592	59188	20644	73102	55399	83773	45214	41638	5132	41691	17133	8060	14570	35479	32446	51492	9296	11068	5160	12869	513.23	31874	513.23	513.23	23396
PE p-34:1	PE_Plasmalogen	300478	180703	112751	105532	171447	159647	438118	76211	174650	130639	432888	140002	238618	46087	87204	37070	66209	112086	141506	154510	81756	43828	72112	61257	65930	10816	37628	19538	12146	49713
PE p-36:1	PE_Plasmalogen	110817	73805	48061	38707	59771	66867	172062	32856	71415	52961	173997	53392	88680	8672	25845	9846	24225	41530	62547	55047	22916	559.02	25662	30870	16772	559.02	8736	559.02	5590	559.02
PE p-36:2	PE_Plasmalogen	167098	101264	46177	58899	101852	85041	258167	45023	95964	81462	264130	82034	137876	14770	39105	21497	29506	57363	71529	84836	30870	6781	35810	30997	34020	678.08	14498	678.08	678.08	7079
PE p-36:3	PE_Plasmalogen	22748	13754	569.33	569.33	569.33	10928	60208	5693	24500	569.33	23157	569.33	22992	569.33	569.33	569.33	569.33	569.33	5905	569.33	569.33	569.33	569.33	569.33	569.33	569.33	569.33	569.33	569.33	569.33
PE p-36:4	PE_Plasmalogen	313193	293258	245846	130428	263039	209362	502157	158756	427553	242080	636936	192274	249869	68154	225186	52364	87954	146051	146704	236869	177154	37107	86545	81212	80710	13808	88569	15151	16616	58251
PE p-38:4	PE_Plasmalogen	520990	313983	290092	215247	329989	307912	743674	154930	469285	320043	828410	277746	407552	79973	238398	91016	119686	207064	223115	264971	181078	68965	118882	123324	93186	16057	109982	40667	27452	72307
PE p-38:5	PE_Plasmalogen	160612	106444	65840	72223	82776	87801	276382	55430	107338	125349	225883	87587	125393	6764	56510	24202	49570	52473	97683	87684	51374	22623	45105	43009	47477	6965	41678	8040	7783	39541
PE p-38:6	PE_Plasmalogen	650267	395624	210701	229335	337782	353692	1024694	181532	385512	333541	938566	310301	516678	87338	192431	83226	103896	213321	281957	288112	133053	60270	131058	127209	118486	8384	81357	40482	29551	76432
PE p-40:4	PE_Plasmalogen	99141	92942	61382	86844	59720	65187	201863	40691	111977	145765	154911	60100	85127	5788	47276	49556	6886	42325	52209	70869	38278	39274	17651	21552	8068	470.95	12686	4710	470.95	10274
PE p-40:5	PE_Plasmalogen	164651	129384	71225	97474	95191	62437	300506	66264	99071	157435	309088	96159	122989	19172	48380	36320	16491	29034	105112	94650	38179	5044	48658	35878	46952	504.35	7095	17346	10178	31778
PE p-40:6	PE_Plasmalogen	1198166	804006	353923	558419	803632	570792	1776293	403710	599710	789542	1891146	538650	1015305	207675	288257	217847	278169	341979	497945	656420	272909	175321	280250	215320	255813	36587	141605	101006	66168	165562
PE p-40:7	PE_Plasmalogen	215324	150827	79017	95165	134346	127215	322112	78222	144031	127732	316417	102213	155009	34392	63797	31998	33981	67115	83082	115250	39366	18042	52140	35364	55623	957.62	29052	11062	9576	30741

### Sheet: HILIC-MS
Metabolite name	classkey	Bligh_R1	Bligh_R2	Bligh_R3	Bligh_R4	Bligh_R5	Bligh_R6	Bligh_acidic_R1	Bligh_acidic_R2	Bligh_acidic_R3	Bligh_acidic_R4	Bligh_acidic_R5	Bligh_acidic_R6	Folch_R1	Folch_R2	Folch_R3	Folch_R4	Folch_R5	Folch_R6	Folch_acidic_R1	Folch_acidic_R2	Folch_acidic_R3	Folch_acidic_R4	Folch_acidic_R5	Folch_acidic_R6	Matyash_R1	Matyash_R2	Matyash_R3	Matyash_R4	Matyash_R5	Matyash_R6
class	classkey	Bligh	Bligh	Bligh	Bligh	Bligh	Bligh	Bligh_acidic	Bligh_acidic	Bligh_acidic	Bligh_acidic	Bligh_acidic	Bligh_acidic	Folch	Folch	Folch	Folch	Folch	Folch	Folch_acidic	Folch_acidic	Folch_acidic	Folch_acidic	Folch_acidic	Folch_acidic	MTBE	MTBE	MTBE	MTBE	MTBE	MTBE
1-Aminocyclohexanecarboxylic acid	Amino acids, peptides, and analogues	363390	372131	414538	728408	613959	354206	474206	288401	375372	1318733	1911459	403134	286980	348405	721414	290925	680481	347338	254816	241151	251176	260847	458138	370244	906122	402920	541127	655267	437282	662222
1-Aminocyclopropane 1-Carboxylic Acid	Amino acids, peptides, and analogues	983557	1506820	1522111	3582229	2005379	860309	2485372	1497631	2361614	9777655	6548182	1803462	585275	958412	4789554	1139603	2250733	1098646	955048	744022	832277	817373	1930550	1842973	6913898	3644695	3872109	4053537	1289585	3664654
1-Methyl-L-histidine	Amino acids, peptides, and analogues	655082	449919	516588	1517396	1608243	307848	2196284	467892	909575	11339674	16005628	625345	485457	316837	3288977	376716	2323133	437145	701987	242047	311782	274560	1502999	600995	10893621	1425769	2091412	2095228	913396	1561223
2,3-Diaminopropionic acid	Amino acids, peptides, and analogues	104068	118534	127817	280254	116114	139958	221863	114265	159771	770580	488192	355690	84751	123120	263917	123461	119075	256359	93735	85194	91835	96355	157496	405693	462007	234154	240168	341021	105026	709378
2-[(2,6-Dimethylphenyl)amino]-N,N,N-triethyl-2-oxoethanaminium cation	Amino acids, peptides, and analogues	89930	1229765	11257981	3904082	14269344	1557107	4475768	117651344	1391332352	531003008	1590712704	129643424	13638	453944	8851590	3514796	6105517	886269	4847640	295724160	1746796672	592219136	1242718720	142577472	437552	12156240	140189856	53370756	50919248	13462768
2-Aminoadipic acid	Amino acids, peptides, and analogues	18828834	19187332	24939932	18965412	14163472	20576494	1834576	703049	925681	1790704	2542018	1273120	3098310	2390373	4863308	1548483	11253011	3178799	267410	604473	234725	261266	189187	378899	199283	141997	299604	181235	191941	181836
2-Aminobutyric acid	Amino acids, peptides, and analogues	883991	823563	1479895	2378084	1747281	987792	1909142	843138	2445168	5725018	5954183	1688554	719749	657384	4527496	884233	2026188	1263367	981730	574689	1139369	856848	1655230	1880312	3544938	1404395	2981202	2108514	1157004	2773195
2-Aminocaprylic acid	Amino acids, peptides, and analogues	279015	183129	492686	298105	379496	148175	363905	139007	611956	575724	1014284	120147	242951	148154	1295468	124555	571167	176892	235060	135716	387411	155395	378269	141486	740087	280719	1009341	357611	317475	276000
3-Methylhistidine	Amino acids, peptides, and analogues	14142251	3074645	1987564	1049940	5276916	762676	13789193	1747308	1190679	5910651	24543310	667420	27551404	3637801	2974272	708204	4526022	1209655	12768200	3080517	1214348	651387	2381332	566417	29932810	3263798	2241160	1189955	4446638	873995
4-Acetamidobutyric acid	Amino acids, peptides, and analogues	50794152	73525296	82760800	112441704	83042056	55675828	71168680	48549856	83825432	161579168	171058896	69136536	117752096	83619656	107242136	84714408	61236020	82163016	70378520	180440208	77846200	107323792	56191780	68653120	62974640	82226032	95208936	156457568	78864384	62809656
4-Hydroxy-L-isoleucine	Amino acids, peptides, and analogues	263678	335600	365385	534008	294470	374446	838119	391610	657166	1642999	1946271	758720	225886	244550	1657373	182927	445764	489519	458217	348444	391218	218636	461241	1138227	2218868	773997	1026224	447644	220717	1816351
Acetyl-L-ornithine	Amino acids, peptides, and analogues	198763	283650	415922	1728934	994818	228898	684013	263165	827216	9466948	8618743	676762	138660	173712	2864898	342919	1552337	557209	218070	144180	215521	232111	1121112	1060322	3787248	1099561	1816546	2095818	522478	2489112
Alanine methyl ester	Amino acids, peptides, and analogues	269371	270084	202466	204477	229576	240248	208721	185516	178651	215742	187861	218784	2777694	3160966	5857638	2058382	5492882	4369000	180398	169658	200062	168530	169945	160889	226399	237362	239608	190966	201079	211911
Arginine	Amino acids, peptides, and analogues	219261040	179559200	273759808	178301664	185992160	201942320	244219920	123086728	221426432	377332768	314512448	199836208	419014528	217427664	310218112	141229312	160194912	286709216	229741472	250385024	187703136	137771936	107887560	188417648	284705696	192231168	297476800	257380944	164701488	228516800
Asparagine	Amino acids, peptides, and analogues	85227640	64266572	105382360	87645112	74611440	87461024	95614888	40525832	85784024	106919064	103230584	85520016	177662288	82481216	112737440	76968632	60817132	124261848	101715304	102919608	79511000	75326064	45534864	86173504	106044256	62180660	116843528	126194528	60018616	95666240
Aspartic acid	Amino acids, peptides, and analogues	1901670	1480528	3738308	2276056	1709590	1804601	3437324	1505558	3830897	5546724	3705080	2659574	3615226	1720332	3285935	1663040	2070144	2416038	1552192	1685398	2420087	1762314	795959	1591205	3055181	2362313	4610354	5475953	1584056	2737159
Asp-Gln	Amino acids, peptides, and analogues	1478780	912767	1738840	1493058	1260019	1117586	1844211	541394	1475386	2382587	2354664	1090395	3110252	1105264	1937153	1171273	1002715	2035878	1709174	2014276	1174676	1320257	724152	1208706	1608010	859107	1891425	2426977	792081	1420485
Betaine	Amino acids, peptides, and analogues	55943692	99303112	76421400	368333952	101262712	50765016	82551072	78195104	93255048	843195008	360715040	54817472	54445920	90422200	262690864	148477696	181807600	63156556	49837184	56597488	47372796	105508432	89954160	72154888	218418144	188362448	145384640	340691104	73010960	127491976
Carisoprodol	Amino acids, peptides, and analogues	2705022	4869432	4375897	9216959	1533941	1732300	2431131	2415673	3905424	12590854	1763866	1328358	1803328	2344133	4412211	6500291	918166	1245393	2227684	5995152	3639743	6864704	836500	1427995	7407764	8361484	11744585	28993172	1353269	3802999
Citrulline	Amino acids, peptides, and analogues	63932836	35490536	58586488	23524604	40371780	49278532	77908296	23461148	53746796	31875562	57023112	51504612	97984848	35793768	60143052	17566314	27699590	55689660	78991200	61723556	53036720	23443560	23920300	50398148	83312480	35694984	68739752	35373820	29832484	54376712
Creatine	Amino acids, peptides, and analogues	175779616	219211920	283808960	588704064	354046880	116650936	358875584	149132048	363285568	1349817728	1176164864	164137856	242376272	152639472	910832960	167234928	464538208	187933456	143532304	158544304	117961416	107787728	296846592	196674768	921315584	450585856	582639168	583204736	223346288	439183264
Creatine phosphate	Amino acids, peptides, and analogues	3893583616	3934190080	3787906560	5396340736	4396420096	3495825664	4220921344	3032620032	3663335424	7215142912	6604853760	3325001472	4260425984	3392784128	5612918784	4285019136	4386040832	3703343360	4321724928	4114390272	3996728576	3988765696	4014530048	3661191424	6143304704	4561091584	5253451776	5873433600	3590227712	4780065792
Creatinine	Amino acids, peptides, and analogues	718031104	739132608	702407040	1118189696	839997184	622902528	819915264	521929472	631644288	1540486656	1349737984	557670144	812885952	582910976	1148416000	795044096	803875200	693666176	794225088	748363264	735871296	727036352	746656256	655738368	1256712448	848195968	1041782464	1183617664	623157184	910834304
Cyclo(Leu-Pro)	Amino acids, peptides, and analogues	246778	110274	273460	327155	311145	313707	203902	115639	238568	333106	358382	249659	187658	78440	211687	244576	228310	195422	163317	156858	231137	244890	183714	238173	806921	200722	1528199	1911735	737742	1123756
Cyclohexylglycine	Amino acids, peptides, and analogues	392502	354216	272076	988807	323495	455229	522618	375004	332014	2179647	762138	496382	345784	277347	447025	493792	365970	396281	534108	486256	310758	660362	315317	664662	835229	471491	368493	1157910	253051	762050
Cysteine-glutathione disulfide	Amino acids, peptides, and analogues	14124	91803	108848	410823	198710	20364	105796	8253	129396	1151269	849195	60756	519.1	15922	937249	82000	490313	135561	7581	519.1	519.1	519.1	151352	121885	1065665	376458	434893	542770	112258	503965
Cystine	Amino acids, peptides, and analogues	5708638	3405598	4827560	3014104	4580549	4000940	1198421	293360	1320037	1035893	1318648	859052	4241602	2523807	2532134	1064648	2956949	2107080	1592824	1109608	1348342	442461	522072	748085	6256966	2380802	3662068	1858393	3390509	3775616
D-ALANINE	Amino acids, peptides, and analogues	155880768	121023632	164796128	134397584	142279136	113661184	177784720	83519120	150869952	163318992	212863856	112829920	275478880	135304320	182721936	117714128	126916712	147708112	180591296	190427216	139939296	124975464	96229240	114046344	182687744	124142056	177866192	177699280	119737672	123307032
Ectoine	Amino acids, peptides, and analogues	259271	290040	472742	267596	343816	1295618	333010	203041	570531	448938	1027112	1753551	185987	231027	1422680	177674	402506	2170112	177060	179716	272980	147073	264098	2436459	722160	381192	914277	243153	234542	4772606
Gabapentin	Amino acids, peptides, and analogues	1144790	1176686	1374722	1107076	1308352	1409126	1221297	763329	1291450	885341	880078	823318	3133844	1961808	2093596	1528693	3960258	2453953	929301	873761	665612	759260	634229	835798	1411254	1594136	1717663	1671994	1699171	1751239
gamma-Glutamylglutamine	Amino acids, peptides, and analogues	94976	987197	1127558	4730656	2627253	129279	963568	248998	2965788	21214234	18007161	998948	16965.1	188752	9388001	523915	3733172	981785	35964	59802	65655	76470	2066379	1586357	7121280	4485699	6985820	6327107	931555	5962386
Glu-Gln	Amino acids, peptides, and analogues	23601148	35891576	52915404	31341848	43357852	38589232	34915940	25557808	41551096	33376850	47505472	43900196	51702088	42504132	37479056	23006354	31032124	57830436	35372376	45995620	44534900	30922444	26144436	47138880	31184236	31860078	63631100	51358036	32171568	48111440
Glu-Lys	Amino acids, peptides, and analogues	1065464	920678	1769100	942920	1177339	895576	1787322	635044	1296890	1456190	1244374	1052851	1991081	958640	1402477	706415	672413	1326307	1477750	1549997	1191358	826649	758206	1136506	1506934	931317	1771608	1455286	872156	1300990
Glutamic acid	Amino acids, peptides, and analogues	3971302	5025113	9326842	3536904	4264705	3250512	2959194	2590528	5559352	2909920	4033274	1984092	14826776	6686180	8428211	3119077	4770402	3641842	3367296	4839007	5333170	2007136	2323736	2363294	4508036	3929281	10216304	6242746	2907040	3696477
Glutamine	Amino acids, peptides, and analogues	135507438	408574992	546032704	1321537472	728874048	154145456	740636176	410137184	973723360	3545910784	2884335872	563940176	90617234	170992516	1951065280	329774688	970174416	361655568	238550268	178455936	293509952	279196712	777402304	738417072	1853167456	1050758800	1495789312	1473423904	387783400	1205269696
Glutathione, oxidized	Amino acids, peptides, and analogues	447.88	55755	50334	305180	160491	14979	37197	447.88	58968	714453	510918	31228	447.88	5480	393499	21613	185991	65616	447.88	447.88	447.88	447.88	43365	36356	637045	219101	236136	375062	44221	332291
Guanidinosuccinic acid	Amino acids, peptides, and analogues	11206982	1337282	2314800	2848786	3916056	1980931	12124282	762659	1584499	3019135	4176900	2173726	21128942	1736803	1992420	2676536	3481738	2412209	10810496	1677142	1241324	1992550	2404262	1982704	13325424	1158621	1882480	3430098	3300765	2012834
Histidine	Amino acids, peptides, and analogues	124537776	125015440	156670448	132478800	125541496	131552352	111629960	75418936	99572776	211208290	159830429	102150976	261299808	158416096	161910336	100250752	112151608	181104768	112135288	137763344	93367544	85933624	56759736	93293184	145672496	129095352	172378128	166516656	100687536	135345824
Homoarginine	Amino acids, peptides, and analogues	2895622	4296516	3469220	2274958	2135993	4183422	2984343	2229829	2086002	3161528	2221806	3147052	6602882	5052360	3774890	1836098	1621132	5681550	2536864	4788044	1867859	1402943	861960	2886936	3620760	3873476	3818793	3278928	1608448	4295540
Homocitrulline	Amino acids, peptides, and analogues	2038858	487588	511538	787169	1126928	609510	2887619	268733	187618	1116654	1672029	930046	4586884	596106	295636	717914	823464	578451	2205384	688391	1419.28	499406	588144	952997	3363773	486338	27490	1066371	887060	833793
isoLeucine	Amino acids, peptides, and analogues	4932602	6173112	10451248	15950983	8265504	6150545	12251138	7151874	17919190	38277812	35636388	10331583	5412933	5379268	38633264	6195370	10891195	8090338	8456788	6784475	11558943	7797424	9494986	13103241	27780376	13008304	24915750	15763140	6056860	18276654
lenticin	Amino acids, peptides, and analogues	1020729	969661	519550	1202338	18984514	2708144	1590542	577500	611805	2159386	34625276	2791612	2129259	869617	1108298	1002304	17628246	3479859	1659223	1432661	565539	929103	12482945	3419599	3195972	1278150	1040082	2120532	13476526	5874332
Leucine	Amino acids, peptides, and analogues	15331715	20783468	23320002	32767028	21352902	16899274	34894936	22929124	36392092	74647528	63020532	27245362	16938004	15931426	60694476	16047146	27500814	22010580	29083454	25282540	29519804	20070898	27924256	37410056	58827672	35599272	37487464	29031418	16099980	41148108
Levetiracetam	Amino acids, peptides, and analogues	1246203	778663	2864870	3815432	2016833	1859128	1403387	523406	2540030	5423913	3288426	1683491	1041112	523071	3258318	3441938	1469372	1506866	1219982	1037081	2786844	3139998	1435075	1892076	2554122	887597	5983896	8836877	1449311	3521980
Lidocaine-N-Oxide	Amino acids, peptides, and analogues	203756	325242	1195036	714559	2072868	317775	212600	963298	4904528	3411612	11056909	693546	213808	222191	1022261	674569	1060495	279280	263528	1666422	6614062	5058216	15319307	1803147	184296	721918	4324624	2959017	4959573	570786
Lisdexamfetamine	Amino acids, peptides, and analogues	236439	290593	336166	678245	407493	216979	425839	255269	504211	2535390	2669168	299618	172382	218887	1338246	233440	522928	204752	203089	175860	194936	177238	388990	280041	1807180	725076	1070549	732916	277996	588899
L-N5-(1-Imino-3-pentenyl)ornithine	Amino acids, peptides, and analogues	338923	154285	528773	458446	365218	483110	339231	138373	495102	531533	424573	434871	239844	140628	413739	329849	175315	279815	288960	173935	423855	334044	225725	328876	1578080	485350	2831270	2252796	874780	2002033
Lysine	Amino acids, peptides, and analogues	3634374	13201153	15651305	57613208	28554732	2461256	32879856	8744359	40564741	291147068	297986756	10574870	2209128	4272021	150490774	6449220	45386948	7035945	3952370	2574675	3950183	3272974	27862855	16261547	201832980	71229713	101553038	71750712	11357861	50648328
METHIONINE	Amino acids, peptides, and analogues	1366148	2249752	2404583	5916460	3582121	1483700	6465212	4627340	6219831	10061875	17414484	4123122	1445790	1975285	14220390	2167635	6362080	2379646	3826352	2946692	3102836	3448502	6497564	5354350	14190380	6489128	7942161	7052822	2360112	6304650
Methionine Sulfoxide	Amino acids, peptides, and analogues	6200474	6500194	2578961	2991890	5644708	5391376	3019215	1604321	2527308	2348911	3797868	2223120	9832489	4623192	3175382	2580450	3626486	6969259	3195341	3563352	2230030	2214396	2449916	3411161	10001613	6754508	3828194	6550458	7621058	9324625
N,N-Dimethylarginine	Amino acids, peptides, and analogues	2492099	2356934	2973378	2353249	1980306	2264998	2806746	1522181	2292058	2855146	3481073	2078060	4862620	3217916	3138046	1860353	1882847	3085606	2566458	3769205	2227889	1917915	1312868	2116557	3138406	2348314	3199641	3019508	1640548	2368343
N,N-Dimethyl-L-valine	Amino acids, peptides, and analogues	117275	157486	201621	662998	374884	234945	204647	163964	333098	1905352	1033682	280324	113657	156975	589843	354176	681175	250729	173100	152912	207622	356086	277657	293050	364189	402612	545498	1102260	374481	701992
N-.alpha.-(tert-Butoxycarbonyl)-L-histidine	Amino acids, peptides, and analogues	420212	804351	858481	2919268	1246186	388727	1486370	729354	1773631	18046666	13364478	946308	310979	426938	5258841	569274	1896498	671406	423086	324953	416898	355106	1346156	1069977	6180195	2732798	3342833	3319130	707229	2745217
N-.alpha.-Acetyl-L-ornithine ismoer	Amino acids, peptides, and analogues	488059	432362	586603	688370	668080	351756	533755	312229	589235	1213388	1370398	343157	561818	406737	1408930	445025	748707	406874	453661	319114	516651	356116	551702	352095	1279731	745287	871060	766137	499130	506426
N.epsilon-Methyl-lysine	Amino acids, peptides, and analogues	491436	2772514	3930828	20625500	7034451	1499584	1446801	1907128	8404209	67282448	44954159	4720183	343491	1154208	29475908	3121374	12151820	3544551	397391	725676	1224548	1504878	7833295	7093798	6775623	10996529	18901304	25763540	3442479	20515400
N2-Trifluoroacetyl-L-glutamine	Amino acids, peptides, and analogues	4592556	3111732	3620398	3113848	3841016	3010599	2799376	2174137	2872829	1684575	142916	2522272	8457283	3488166	3865216	4729388	4288127	3202232	4826591	1474552	4164208	2894308	3771289	4184014	3298336	1744681	190456	278633	2672388	4529840
N6,N6-dimethyllysine	Amino acids, peptides, and analogues	63559	564750	830208	3132726	1541118	228736	312770	285418	1753768	38810200	27435764	512425	34020	219196	7795218	544404	2841127	516593	53998	84882	183096	189750	1508966	896580	2108018	1987239	4396282	4186426	669533	2472582
N-Acetylaspartylglutamic acid	Amino acids, peptides, and analogues	16245820	20607506	15744040	11482519	20548484	10156855	18466004	14670226	10650620	14564504	33147528	9024277	28361204	21700148	14745531	7811226	15585485	14951647	15311473	35441228	9291699	7969869	11427978	9472985	21693086	19207180	17271480	17339346	15989280	11599579
N-Acetyl-DL-leucine ismoer	Amino acids, peptides, and analogues	235966	289397	462541	880928	547115	237392	391582	340641	470234	1791683	1937914	446560	258108	266675	783434	526238	474636	385900	479042	827311	588993	776871	458411	545817	679247	494148	786673	1383614	296225	708213
N-Acetylhistidine	Amino acids, peptides, and analogues	20060568	33192904	34381692	61107324	30834464	33570016	9466444	20159654	16795126	73285423	20534474	16867356	49219572	78530960	29077986	62176940	39869180	30158608	10575032	16478022	18837418	36818176	11540734	15663006	19865490	31106118	32471896	50515744	27468710	28977506
N-Acetyl-leucine	Amino acids, peptides, and analogues	5244158	4420407	5690520	5468156	6090484	4563842	2282306	1326946	2463106	3456535	5262114	2156801	15005616	7866755	10476080	6183956	5646244	14697713	2595256	4979451	2933993	2810779	2197066	2151780	7274016	5338102	8629833	10928273	5323414	8074507
N-Acetyl-L-glutamine	Amino acids, peptides, and analogues	3535705600	3948636672	5128155136	4422225920	4402954752	4279088128	3998181888	2957982208	4574695424	5266135040	5529246720	4363465216	6035461632	4331022336	5213610496	3956242944	3815053312	5350357504	3914186240	5328162304	4163400960	4128182272	3102878976	4263607552	4194736640	3806309888	5425195520	5565044224	3731392000	4664770560
N-Acetylserine	Amino acids, peptides, and analogues	4640965	159528	149981	223278	293248	168414	170632	32966	88026	206723	2042.9	102291	1321299	32862006	635333	37583224	31417922	588358	217284	815595	733768	636707	6065034	192985	195313	114982	164132	433275	504510	287305
N-Acetyl-threonine	Amino acids, peptides, and analogues	100729336	37655436	39889784	59372020	24498942	67123752	74519336	21959540	89251448	32357752	29052340	49953884	50884296	27706340	35614428	24695098	23645410	37888532	37311404	53129020	29842792	32191476	31140952	28842678	70184128	34713212	29032300	25799112	36456652	88206328
N-Acetylvaline	Amino acids, peptides, and analogues	19846398	17485158	21830726	21257932	17831862	18191590	17087162	8385811	15436920	23304400	27493518	15597373	41391180	24392722	31141928	20779820	15084564	36049740	17331174	28703910	14986988	15784379	7456209	13767460	25732556	21375786	30349548	36478700	16889524	25862274
NEPSILON-TRIMETHYLLYSINE	Amino acids, peptides, and analogues	312800	797684	1030310	5319814	1887810	190389	2395184	463987	2842802	50461968	38347144	762505	169241	252654	11764331	692972	4359918	607223	321052	151199	244199	308733	2868161	1455733	17482472	3731755	7066381	7938140	871487	4093738
N-Methyl-D-aspartic acid	Amino acids, peptides, and analogues	2864585	2739305	2867701	4861934	2823947	3218200	6900769	3014176	8207930	16996616	9277056	6900860	2381380	4668819	2141075	6247624	7472984	2800542	6522974	8529523	7462256	12542013	3570664	5890014	1503393	3209090	2141758	3517677	4777935	1665558
Ornithine	Amino acids, peptides, and analogues	14871245	11823211	18289046	11698563	12219762	13668150	16111415	8091564	14630474	45741079	34236261	13010036	26929554	14142315	21180869	9285556	10085084	19463002	15200497	16078971	12197678	8565614	6990197	11986192	24691431	12163587	20227372	16666140	10661587	15030210
O-t-Butyl-L-serine, methyl ester	Amino acids, peptides, and analogues	18736	15930	195047	27744	48058	64559	27518	7852	276607	25763	151462	114770	7130	2616	801918	8154	72547	135151	7699	12089	91178	6687	49728	120804	52746	23291	442328	21905	27898	266884
Phenylacetylglutamine	Amino acids, peptides, and analogues	1613137	1136888	1836229	7020498	495709	635945	2330549	765392	2010404	17206668	1692768	605926	1961640	994254	5940206	3213297	615474	787402	1792662	832746	1378712	2515659	366695	659734	6115903	1838608	3712865	7557292	352092	1348571
Phenylalanine	Amino acids, peptides, and analogues	14572242	14497976	18495612	23200858	16694927	11000759	30450384	16821272	29419128	53518864	51173892	17977896	11086087	9231139	47095396	9350722	18316026	10751914	22494670	16098855	21834284	12664619	17887702	16798028	47710456	21846316	29769416	21065750	10796894	23430256
Pipecolic acid	Amino acids, peptides, and analogues	707953	996127	872236	3453125	1867990	599450	1280845	1072360	1272008	12151806	6862690	821251	610910	789279	2141544	1646269	2350266	657017	931989	865426	855070	1924071	1729284	826901	2333620	1789998	1293417	3173844	1324214	1057571
Pro-Leu	Amino acids, peptides, and analogues	1144400	1048740	1320504	3230284	2285331	587480	2285356	639000	1574149	6084722	6842352	828191	769852	602033	3905286	791451	2616795	946036	718232	305982	519815	460551	1702573	942912	6134958	1721730	2445849	2517978	1154054	2164257
Pyroglutamic acid	Amino acids, peptides, and analogues	35173840	42404180	55331944	45623816	47899920	42921192	40649472	29603098	49112120	54585504	57692652	45992460	64813644	45950388	53555004	41320020	39194444	56618720	40674480	52687548	43302292	42029216	32254328	42084876	42807168	39978676	58192676	59152084	37965452	47644996
Saccharopine	Amino acids, peptides, and analogues	1365733	1346421	2533220	1973033	1699310	2440719	2007536	901554	2124042	2386632	870865	2753906	2403432	1037075	2606318	1192830	1173231	3671278	1792930	673305	2065152	1657105	1120616	3068178	1800123	1066580	2563596	3305884	1234199	3042123
Serine	Amino acids, peptides, and analogues	90692288	103939120	125048016	137993728	129890952	102953024	108260392	69384448	110101392	197589520	209041968	101461736	174505776	142259424	159220928	133283400	118853448	147865952	116658824	197865968	104051312	130569872	83545216	107775680	111976864	109884072	142769808	215077696	98181672	113727432
Threonine	Amino acids, peptides, and analogues	190517968	163433920	201344416	168116768	153402336	172473648	191283968	94903728	156591840	184043696	178222704	158900144	280770688	172709472	170632736	114759040	103607720	202728944	163761552	157603776	119890448	109063040	65616452	128712560	221228368	170981120	226172928	242701536	125459160	194420672
trans-4-(Aminomethyl)cyclohexanecarboxylic acid	Amino acids, peptides, and analogues	1927657	790807	483038	8858747	752342	480419	2593662	565315	552616	16434731	2140086	475920	1828522	603517	1156025	3979270	909008	547239	1901963	543081	395151	3358168	718126	594678	6208028	1122548	809028	9477542	545114	876798
Tryptophan	Amino acids, peptides, and analogues	59460940	63737772	88587496	74076528	67091244	65085320	4237666	3267338	3932026	9276034	9285677	3630743	1573702	1506907	4245759	1540367	2681628	1707520	2843291	2707808	2785226	1846020	2649801	2529378	5030695	2713922	4039852	3549313	1895994	3609444
2-Keto-L-gulonic acid	Carbohydrates and carbohydrate conjugates	337603532	262113332	23101683	248097572	229207592	283087912	14422593	7252854	4612078	9138584	9957239	9428965	143308820	206773302	22978659	134797892	162867076	361438480	8759648	8988632	4040759	6373552	5632601	8632661	237030860	201855630	29137701	79608137	355557496	259534804
3-Deoxy-D-glycero-D-galacto-2-nonulosonic acid	Carbohydrates and carbohydrate conjugates	8440157	14779862	30716278	15361388	13113740	8721931	11545465	4727218	9210710	13442709	12697623	8256834	22981034	26527128	17399580	9307595	9275335	11184941	9576011	13793095	7881260	8614230	4916652	8583391	10105228	7231143	12732758	14557834	6211429	8952315
3-Sialyl-N-acetyllactosamine	Carbohydrates and carbohydrate conjugates	27649958	23289406	35690848	32010328	22318490	23897216	26905022	24818782	27178068	32027238	26544026	21975652	62765600	42838336	27408600	26291574	22037600	26699632	21430288	25695454	19585768	21880618	14812766	18030048	30994170	27809236	34516188	39099156	26611238	23175584
Adonitol	Carbohydrates and carbohydrate conjugates	24966188	22338940	27933776	31213768	20066872	19947862	19315748	25876154	22787032	24443458	15675434	17045164	25990002	28291970	30928636	34208376	27831972	24526518	22154354	17483044	27521122	31387252	24874114	20881372	16949198	16440397	17992702	19306922	15535963	13971243
Altrose	Carbohydrates and carbohydrate conjugates	527366	1000849	914611	2329513	1159741	581552	819135	790619	1054185	5020108	4498340	851962	551592	839185	3445332	911370	1640718	838669	484942	645485	568428	630026	1106315	834706	3070506	2512552	2176199	2121702	842877	1872992
Arabitol	Carbohydrates and carbohydrate conjugates	25260088	29473022	38198680	41492136	31524296	28459080	32276556	9158879	37811572	45580104	972.45	28012424	22496562	17844686	28573756	29356062	21469718	25168722	27571412	972.45	30005662	35838220	12876959	26632550	31972366	31564428	40859064	340823	27798148	31591254
Cellobiose	Carbohydrates and carbohydrate conjugates	319881	381335	455036	335914	454846	392937	321252	394052	420282	498349	531487	418469	610561	525281	370468	403668	13994674	412317	335997	577409	337915	268541	200989	368421	434300	502873	512033	552863	396653	585160
Ethyl-beta-glucuronide	Carbohydrates and carbohydrate conjugates	2712409	3998232	53639864	5729762	4437747	61270412	1057012	1982877	24550906	2717888	348893	19629270	898156	4111514	19724022	3770096	7880276	23949274	1553350	1333430	21017214	1883783	5636565	20859302	1467750	2976484	15078685	1992970	13051040	15047092
Fructose	Carbohydrates and carbohydrate conjugates	17752140	36173820	30061556	24132970	38110676	18684530	10410588	8586579	15374538	1401236	3471267	12741752	4563676	62686876	91871464	38486360	36190352	23276658	24154190	3660107	37270220	21189296	11636641	22725498	2213055	10475580	4280144	3057195	10250224	3727158
Fucitol	Carbohydrates and carbohydrate conjugates	5900289	4470317	4981020	6561007	7503190	5359734	3890757	2977410	4228894	4545070	5009926	3241313	5269832	3753140	5776572	5756361	7306164	5115770	3807550	3231208	4294104	4416965	4817807	3728617	6536292	4379980	5594908	7456036	7343691	6200094
Galactinol	Carbohydrates and carbohydrate conjugates	70294312	85733120	83336248	75769952	83830664	76924032	86587760	64593316	85088720	114008832	137371904	83307104	111722432	92885864	95580264	69193760	76399000	95097024	83642416	146609264	74888224	78930712	60850520	78184768	87596744	86412824	95219928	116586568	77988632	89195952
Galacto-N-biose	Carbohydrates and carbohydrate conjugates	6909	16387	45905	274223	44821	385.85	82867	12174	95855	2971272	1055260	20934	11902	9192	853504	32550	182394	34457	12516	385.85	4006	4315	101594	55130	771921	179450	340193	404126	20041	198415
GLUCONIC ACID	Carbohydrates and carbohydrate conjugates	171208160	203554800	232837952	237016240	189603072	140885760	116484528	120998824	82569712	80256976	40036884	72016200	650932800	272856416	200514720	198855264	121128120	112973240	139962592	105568960	126986928	155765216	118992504	104901408	314013536	296130208	388919072	478590336	216157184	226918272
Glucose 1,6-bisphosphate	Carbohydrates and carbohydrate conjugates	125185	27736	101237	46792	61176	23753	2638057	311012	2549778	6788398	4777320	1434305	688157	157152	697212	366573	132956	242406	2712390	5079440	1897596	1702460	1049283	1775988	137473	119352	39392	184268	105272	45132
Glucose 1-phosphate	Carbohydrates and carbohydrate conjugates	8136034	4595084	7384214	7131806	4726999	4700310	13522885	4527118	10588803	17527348	11428153	7986310	21295982	5769604	9924347	7282698	5417570	9176482	11542963	11728978	8478535	9893667	4146561	7804476	12074110	5727640	10687097	12564682	5211525	6779300
Glucuronic acid	Carbohydrates and carbohydrate conjugates	9499837	20465452	10353908	9841126	12622026	8692147	10674256	14649921	9089165	11444271	14910905	10211848	24883904	35285420	10400798	7944065	10473463	10761535	9588833	27096360	9799206	8871430	8313288	8768146	10776153	20727086	11621042	12896617	10803404	9891734
Maltose	Carbohydrates and carbohydrate conjugates	98597	355256	401420	148446	369650	356346	62850	313847	81689	202182	228692	166244	995321	640059	295316	288517	10699076	401142	221846	448709	263502	262413	256295	229577	75715	400456	474508	384565	182624	57035
N-Acetyl-D-galactosamine	Carbohydrates and carbohydrate conjugates	35089	26002	683594	34236	106159	535170	13836	28386	662880	55868	178237	512051	33940	28966	1211222	37019	101346	634869	17485	17940	697243	19798	82234	638578	32932	16696	1142955	32669	80070	928956
N-Acetyl-D-galactosaminitol	Carbohydrates and carbohydrate conjugates	37790	92806	93104	426916	100897	38126	656887	461872	1333214	12491501	6798094	364806	19627	46098	1127705	69670	384928	70319	125121	122672	167877	190193	961147	500404	605054	416023	424752	473542	74049	290372
N-Acetylneuraminic acid	Carbohydrates and carbohydrate conjugates	269159392	240505232	329565984	316008096	234276064	210095520	133506416	78973288	123702440	148549232	138247728	102869136	576985152	383244768	280387392	243457776	180103312	288863872	130926464	151060896	127880288	126406832	73501344	106191136	334767840	213223648	374982432	481482464	163196064	238508448
Nicotinamide riboside cation	Carbohydrates and carbohydrate conjugates	195132	365224	375729	700069	483695	236261	636453	400969	1273790	3073759	2680816	563715	211430	243962	1405583	320361	820035	344884	375956	436274	540304	556385	769382	691811	1188676	1062262	1129245	1162164	286094	842203
Ribonic acid-lactone isomer	Carbohydrates and carbohydrate conjugates	258953632	262582240	464175680	321874464	429785408	331591584	176766880	107262464	234752304	168438176	234460992	198918368	573291520	347087136	452641024	261508640	392714208	448251680	174439696	174150416	222909744	166995376	163297648	188493936	317934848	268155344	541724800	446456704	366437280	412274176
Sialic acid	Carbohydrates and carbohydrate conjugates	269275	879188	1242949	6305152	1864197	283772	1428833	346148	2156436	24000452	10802438	766729	170962	328409	9653089	733954	2525924	734962	119039	72559	138684	148497	1108630	948486	11965562	4446186	7684336	8190140	841243	4344461
Sorbitol	Carbohydrates and carbohydrate conjugates	55135708	67878104	65195272	79562104	59054376	51821744	57071192	49701688	55359256	92170104	165632	47163492	107137496	80314624	85759768	69899008	60219464	71552584	70511952	120170608	61755996	72210144	45121260	47257632	61712280	58939608	432976	39054	39073436	48185888
Sorbose	Carbohydrates and carbohydrate conjugates	86784920	149782048	153550048	137274320	98669984	106084792	73112736	75463456	124107744	96499096	13474130	70792672	52294056	162511648	139478016	114084408	92874272	89865464	76283832	18321432	120774352	114293824	53233604	89765504	69462416	126461456	105654368	79482144	76859568	72288464
Sucrose	Carbohydrates and carbohydrate conjugates	827005	894578	762990	798228	1090458	876200	1509516	555033	1443039	2744523	3642530	1346276	3583300	6252014	2027506	894889	1566648	1925962	1958072	3589065	1970320	1541252	1167387	1789179	896325	3052466	813325	1241294	883535	907383
Threitol	Carbohydrates and carbohydrate conjugates	475570	433515	260574	356618	378980	432313	201918	211385	214156	228494	215288	193599	258020	257212	242196	494722	203010	259539	158410	199330	206834	164136	167358	148285	2640026	757133	402617	2564388	2251518	2449426
Threonic acid	Carbohydrates and carbohydrate conjugates	1468112	1609650	1223433	1926898	2027410	2132196	24019712	8525668	4835476	14112404	16592832	14344043	28275684	8801802	2425893	8229568	16903268	15132171	15851258	12001658	3456122	10125600	14902252	20645034	1928873	1883853	1337253	2081313	1813892	2525500
Xanthin	Carbohydrates and carbohydrate conjugates	1419104	1325615	1566339	1605338	1274272	1014822	1673950	1098100	1339054	2010130	1877712	1009156	2740066	1712148	1455262	1305345	9948424	1441755	1559395	2330982	1125696	1363654	867186	1161547	1609633	1387586	1539744	2080699	1185526	1763661
1-O-octyl-2-O-(N-methylcarbamoyl)-sn-glyceryl-3-phosphorylcholine	Lipids and lipid-like molecules	30000	66510	91828	412173	344732	32419	241265	35130	225116	2513253	3012057	104242	15248	29427	749457	39408	520264	70263	10575	3819	8989	8683	310260	134845	1689680	372423	558200	562760	127499	458564
2-(Hydroxymethyl)butanoic Acid	Lipids and lipid-like molecules	193505552	169779216	307161984	361990688	311714720	320616544	292180448	119937016	329538976	533773152	587645568	346980960	452371168	163623520	387764064	252256336	200402336	437809536	296103584	375304800	297720096	361517280	188656080	355509216	319087968	200288544	475871328	653756352	223545088	481613024
2,3-Dihydroxy-3-methylbutyric acid	Lipids and lipid-like molecules	2495870	2055102	66063432	3896132	25203732	50256992	2878107	1412190	67984872	6125283	33178044	49077588	3010578	1652577	78835160	3122952	21471264	60390672	2594524	3643624	63264276	3822890	14202294	53109488	3281235	2120941	86084728	6770420	19462402	62530056
2-Butene-1,4-dicarboxylic acid	Lipids and lipid-like molecules	1640633	1081086	1423471	2123339	1471016	1269405	1961636	920176	2215530	10515873	2432748	1717596	4477828	1354768	1957401	1297585	2610911	1907321	1652070	1181107	2015469	6625135	1092463	1459896	3382534	1524521	2164055	4545244	2050248	1451723
2-Hydroxy-3-methylpentanoic acid	Lipids and lipid-like molecules	18127300	26544956	60504888	28869848	43339228	29572494	24563050	14308117	61136516	39715720	82546816	29762828	32224626	14007109	76635008	18768448	21301640	39200620	24995054	58735196	55991408	26559504	16961976	31559184	32275666	27601218	117715896	61192152	22579894	53261176
2-Hydroxy-4-(methylthio)butyric acid	Lipids and lipid-like molecules	2286002	3495473	6663823	3770778	5811218	3325320	2796426	1189738	4895055	4923230	10230384	3202131	5294978	3199829	9443594	3125668	3803716	5025480	2811447	7462442	5294738	2825623	2092381	2729223	2705558	2971008	8831932	5471070	3192521	3990638
2-Hydroxyisocaproic acid	Lipids and lipid-like molecules	36169012	48386088	69876872	80090480	60988952	42970800	30619174	20904782	48258888	66668388	60489616	27805510	61168524	52301320	85240328	67948864	50878324	57953216	32256140	49813800	33161012	50301352	25304974	28248512	50192412	50037572	73062176	131017488	46041288	51979564
2-Isopropylmalic acid	Lipids and lipid-like molecules	801226	957155	1689146	928050	1331747	1704552	241068	318964	715537	315410	469947	581142	245811	1296098	2748479	1396236	1658489	6053850	254410	403360	580164	71085	353165	591644	567847	811573	1784572	1406631	1152474	1637666
3-carboxy-4-methyl-5-propyl-2-furanpropanoic acid	Lipids and lipid-like molecules	33681032	41973856	14704732	1685911	32494432	87602280	5314071	2215744	1814573	405012	6994032	8862720	47839832	25511792	12343561	1115908	19454110	80865888	2154982	3508568	902247	232709	1129519	3485980	56886724	41880224	20940026	2379066	26870554	117966944
3-Hydroxy-2-methylbutanoic acid	Lipids and lipid-like molecules	11002617	16644298	70435304	14838475	20332366	24008342	11866551	6041602	52933260	18194834	32069304	20432714	21831582	16185319	75184992	14076837	18571018	35360220	11072226	29610050	50618024	11909471	7544626	17951878	15928365	19346548	88210744	24793386	13017875	25457958
3-Hydroxy-3-methylglutaric acid	Lipids and lipid-like molecules	71928064	117191616	126434568	125907496	127585304	89667912	74433288	61082484	111492448	138040400	154548560	80194504	78229456	94783592	125347744	72755272	83649432	112187064	60371232	133518968	85894184	88166920	57865376	77401360	78713624	110350528	131303872	164373424	116978480	106911400
3-Hydroxyisovaleric Acid	Lipids and lipid-like molecules	588297472	1049419264	3279892992	706108480	1140134528	1291515648	552300480	436131200	2720109312	744422400	1491498880	1055161344	1014425664	866300864	3738537216	575646592	794905984	1657007360	579516864	1492674304	2680702976	541173312	503904608	1060860224	765298176	966793088	4124415744	1023546560	748982528	1638199552
3-hydroxyisovalerylcarnitine	Lipids and lipid-like molecules	234613	201883	245546	442861	343139	246792	355330	198234	330252	1158770	1452096	264324	208396	189039	740990	221875	494726	304692	224724	148490	181457	174283	394771	352413	814572	398074	492452	500114	264722	617862
3-Methylglutarylcarnitine	Lipids and lipid-like molecules	2416522	3163764	3628722	3771758	4632204	3312718	3442820	1373304	4130107	4396250	4766996	3264646	3550577	3487851	4995406	2908977	3357812	4839260	3925008	5031209	3599820	2794092	1153732	3308338	3391494	2734487	4246975	4537581	2096018	3837894
4-Ethoxy-4-oxobut-2-enoic acid	Lipids and lipid-like molecules	576526	562631	3774470	547304	2094333	1530784	524437	491300	4479784	567753	3482830	1587740	503354	428189	5695479	449594	1713261	1091758	578656	710477	4391765	508561	1241622	1406706	638086	669958	5889212	706975	1685610	1982477
6-Aminocaproic acid	Lipids and lipid-like molecules	149239872	194021744	176547008	185839264	205852848	180450544	161062016	185087488	178881328	185256768	193557824	188047744	56808284	66131056	85248160	80343472	78030648	68479104	85540320	102782904	90107208	84769968	92360920	80990992	19451298	33784000	35049160	98351232	47007972	94802216
7.alpha.-Hydroxy-3-oxo-4-cholestenoic acid	Lipids and lipid-like molecules	392362	293571	266145	391994	672813	335449	11042	621.08	7426	11736	13837	9984	176572	40203	131178	70822	92906	123297	621.08	621.08	621.08	621.08	14074	7852	1025364	369586	1019976	1677278	577265	1001898
7-Keto-8-aminopelargonic acid	Lipids and lipid-like molecules	1905215	3341925	2779437	6314090	4510054	2069718	3912966	3626943	4138608	9694840	11591130	4221580	1437682	2297582	8034430	2431398	5046274	2794977	3662966	7301980	4140256	4220230	6197661	5144786	6383368	5358940	5842274	5823482	2961780	5428300
Acetyl-L-carnitine	Lipids and lipid-like molecules	8564059	6025389	5510053	13707239	5984603	7237041	34432728	12046689	24549232	64619044	54676100	23009008	14589163	5886476	29243364	9618852	20965938	21483762	16681457	6954443	10450458	11670297	17166154	35574600	60911788	19222276	17435054	16705839	8914777	29332262
Adipic acid	Lipids and lipid-like molecules	639762	866378	1649752	1220324	1082086	1036246	2673206	2200300	4594018	6968466	8613011	5436158	1714704	973063	2446640	1266474	1699024	2868230	2680150	5984506	3972611	4670926	2798738	5511054	795666	794312	1326857	955539	833961	874771
Cholesterol 3-sulfate A cholesterol is a sterol a type of lipid	Lipids and lipid-like molecules	23636	51226	37019	19470	62026	25749	139804	486140	74374	23440	200598	137303	313856	14506	123991	106549	1529679	45570	130620	45451	63326	76568	73410	49880	1450.55	73128	82072	18754	1450.55	55888
Decanedioic acid	Lipids and lipid-like molecules	11320881	14851599	6033827	7624964	12045896	5691904	17868308	17264972	3342527	5384228	4826488	4501970	9190071	5731583	8089595	9082712	11534342	4501685	11659014	6014696	5017528	5603609	2431169	4888284	6772318	6650203	19184146	14061655	6246433	11703314
DEOXYCARNITINE	Lipids and lipid-like molecules	318262	47063	546485	1024388	445631	49710	58858	45777	41818	2708085	1907601	45938	49621	40067	2299507	51562	40200	40187	44977	46743	41228	48149	45567	41200	3066898	887801	40608	42977	42578	46649
Dihydroxy-Valerate	Lipids and lipid-like molecules	14445298	14999010	43100220	9030078	25345454	29881544	3945424	1627428	30689418	4132019	18772520	22604162	24096260	12380632	39648668	19896754	18886796	32668844	19319838	24495802	40479768	21788836	14892188	36738400	1907866	947077	42586484	2525650	5653456	17274328
Dimethyl succinate	Lipids and lipid-like molecules	62368	55255	30040	35599	65614	23581	7625	8359	9988	18003	15721	14139	1344057	186226	283023	716301	831098	430318	22779	27331	8023	11615	506.77	20375	291560	140132	98324	111608	125852	101562
Dodecanedioic acid	Lipids and lipid-like molecules	4808631	5773500	3899121	3086108	6010956	3308520	4216688	4751760	850888	787949	1151274	1586970	5340007	3215556	4225148	4007926	4720292	3460880	2071694	1218722	1389710	804595	784563	1165012	3748915	3098869	8639678	5829358	5105400	5231910
Glycerol 3-phosphate	Lipids and lipid-like molecules	36381472	25030936	27692418	27027010	25907990	21263732	44292224	13333336	22827898	34893260	46115100	20922324	52436588	23097512	24663784	18234484	18843866	32819382	34002724	47295932	17756574	19559216	13621095	22268148	55126292	27898604	35747900	46597988	24009340	30011790
Isobutyryl-carnitine	Lipids and lipid-like molecules	2774854	2059102	1731606	5789452	2641244	1413268	4459755	1628402	2252077	16512341	9632211	1814428	3116442	1648098	5340226	2876083	3350375	2073176	3377784	1677722	1569908	2702706	2428988	2159232	10754742	3542968	3450404	6505098	1848421	3521816
Isovaleryl-L-carnitine	Lipids and lipid-like molecules	1695677	1388305	2091709	2695904	2151938	1369812	2007773	1036543	2308988	5930369	5678704	1364642	1666046	1137012	4722362	1649534	2240347	1642288	1767016	1303204	1878632	1407665	1850918	1697234	4549052	2023343	3652888	3275638	1427440	2634270
Itaconic acid	Lipids and lipid-like molecules	8717597	7380462	14989744	13735267	10145481	9027922	16723943	7970466	17952918	24918328	19188942	14014745	4524952	6951018	11230237	12181051	13819156	10029402	12733963	10920443	14787946	17873148	7875502	11667978	9476147	7780095	11416334	17829900	12495633	8417055
L-Propionylcarnitine	Lipids and lipid-like molecules	1420118	1277329	1238649	3005754	1689288	993218	3133380	1479454	2593476	12600501	9358201	1786045	1761764	1036412	5955010	1299010	3209670	1959575	1877316	1152490	1492120	1413380	2460384	2263208	7958102	2977272	3798484	3432372	1624046	3221410
Mevalonic acid	Lipids and lipid-like molecules	24009632	30313080	75737096	38621296	57915748	32677794	30136536	18080542	73066856	53261572	90637488	31870728	43287148	30554030	85016032	10883580	44281240	43498872	28201164	51514428	58540208	30283200	29871566	31820862	31955070	35345420	92872848	60478100	47371904	39658120
Muconic acid	Lipids and lipid-like molecules	171815	264450	5438.93	310779	482436	291643	3953582	2964041	332500	10936897	12660629	887906	275101	5438.93	146924	246784	480644	464714	2659038	10757718	1182813	7131116	3650792	1373522	5438.93	5438.93	5438.93	5438.93	5438.93	5438.93
OCTANOYLCARNITINE	Lipids and lipid-like molecules	396782	317028	557857	375938	342232	405051	459866	210883	620365	422320	530336	347202	581277	237835	635829	401777	263905	426083	598241	558946	813732	424980	220511	424588	749668	321740	1073417	795711	231092	645338
Pimelic acid	Lipids and lipid-like molecules	2678828	2122333	1497717	2140664	2507189	1671504	17849914	19827540	6833832	9252206	11472285	7623089	3564994	1808865	2086800	2105811	3448419	2264737	11535991	9940611	6565670	7454386	5691588	7093174	4675005	2217366	3885089	4670080	3133480	3157762
Suberic acid	Lipids and lipid-like molecules	925913	912048	1081611	995940	1018995	1527280	56939808	2343422	9877103	15414618	32876090	12786949	1222253	537601	1459761	992005	996730	2017010	31479748	22709972	14795333	15815760	716198	17679618	1156110	782923	1715531	675722	712132	2512880
Tetradecanedioic acid	Lipids and lipid-like molecules	2290498	1728214	2747429	1691647	2195673	2073315	1416336	1484693	339719	350155	588903	662533	3625682	1858513	3029526	2322766	2690968	2880883	671744	344500	737163	418038	321314	363887	2421646	1548632	3893636	3455280	2922192	2756378
Turanose	Lipids and lipid-like molecules	131894936	177915744	123018640	162191408	144841712	109135728	167154576	148907104	173493664	189563760	181023120	148101376	183334752	192703632	191559024	158035280	155173056	141427136	172248544	225608704	169709264	174171248	130254200	155240336	133057112	172643344	143564096	148286176	120742304	122106320
Undecanedioic acid	Lipids and lipid-like molecules	9524331	11258455	5354770	4327644	11059444	5661704	12078119	13876059	2269229	1951859	4308506	4045451	5126910	4910722	5598512	5883980	25036652	3754499	5844307	3737195	3439484	2763452	2326033	3242820	3822828	4479658	16148379	7277578	6693642	11336835
1,3-Cyclohexanedicarboxylic acid	Organic acids and derivatives	2919881	2802298	3084253	2417218	3492325	3208887	2456833	1896758	2953202	1809154	1870320	1764566	6794990	4774073	5039243	3316818	6978805	6037842	1709737	1678337	1466426	1581262	1320816	1542295	3842754	4645533	4493270	4478044	4454880	4407488
10-Hydroxydecanoic acid	Organic acids and derivatives	1765622	1186185	1581174	4360158	2112174	1854251	1050770	753233	1064523	1082106	733006	729921	2015002	1176862	1792489	4188486	8305314	1815808	544337	646279	589135	636540	435654	491854	2782502	1453094	2890766	9260779	1634072	2948379
2,4-Dihydroxybutanoic acid	Organic acids and derivatives	17335198	21048562	26436266	20768522	31712440	26116956	26592282	10343883	28736642	25950572	40894768	27330130	25029196	21693796	27737160	13061521	18015384	30659518	19176120	25688262	22043498	16247614	10492013	18435180	26811866	27806300	37625776	36954256	41645544	44833080
2-Hydroxybenzoic acid sulfate	Organic acids and derivatives	2027302	2037026	6021280	1675565	1736080	2350679	2343756	1094038	5395409	1887100	1883357	2166648	4492173	1654610	5938372	1203034	1427137	2449949	2636124	2650822	4435352	1223088	960119	2199766	2683808	2049407	7491410	2127202	1552999	3411754
2-Hydroxybutyric acid	Organic acids and derivatives	117923024	106941184	198086384	116823040	219547536	223945360	143330928	51924992	165542704	149942112	361946784	210084736	2355133696	1292140416	3185718528	1622499200	1931404160	3394798592	143515888	197323296	155604336	97787280	107158464	208519296	142715360	110339624	230712240	168884016	176218352	251041920
2-Hydroxyglutaric acid	Organic acids and derivatives	1302447	1437620	9697491	1495669	2818347	2070454	1248322	1233728	1413990	1452908	1609176	1842358	477720	4503867	31826292	2137445	4321766	4963961	1621173	1372421	1750232	1348976	1182852	1362155	1329863	1390228	4316143	1599134	1404069	2001380
2-Methoxyphenol sulfate	Organic acids and derivatives	1376949	400033	1040006	1014628	778111	563804	1235990	161442	839133	1036945	806731	417547	1420656	262893	1091363	835692	372716	536108	1701526	531073	1183806	1032132	483520	523482	1842737	291993	1420158	1571610	330647	756735
3-Hydroxy-2-methyl-4-pyrone sulfate	Organic acids and derivatives	520158	537719	546779	281195	1320806	125448	1270031	1625529	5482049	1644272	2386983	884971	814082	268349	515913	271353	625763	160314	1759887	4552030	7440856	1355129	1258532	1197860	672934	318755	509361	242285	604659	88368
3-Hydroxybutyric acid	Organic acids and derivatives	1288395136	1287388032	2577688064	1851273344	2351057920	2667916800	1533452544	707944896	2473989120	2275947520	3474366720	2619325696	2355133696	1292140416	3185718528	1622499200	1931404160	3394798592	1548507904	2165968128	2303556608	1650437120	1299455744	2508650240	1543280768	1307202944	3087704832	2496692224	1934523648	3006541568
3-Hydroxyglutaric acid	Organic acids and derivatives	3360738	4218369	4783313	3731099	4485495	3940515	8009086	3568789	6185398	11409601	9919049	6905492	6008918	4238896	6252790	5922697	6127050	7755650	6150508	10716471	5327082	5431228	4255610	5961659	5082772	3718937	6797306	8807442	4070229	4761998
3-Hydroxyisobutyric acid	Organic acids and derivatives	270388352	289805216	376528672	413574336	341920224	472679424	327227296	177906480	356830400	562155840	590441344	477412480	460428768	268323888	453200544	306069088	264568928	603989120	344490112	529271392	354548512	378714944	238948592	464565440	336877408	305951136	454880160	591675776	299847968	569316416
3-Hydroxysebacic acid	Organic acids and derivatives	324603	451420	307606	4801845	369112	505993	892462	404225	737767	6373117	645131	538490	1335936	348955	412036	3212640	406105	266002	733435	417174	557528	3649465	255438	541775	855970	408646	1231305	6713652	563721	684084
3-Oxopentanoic acid	Organic acids and derivatives	110544632	95400568	71057712	80662696	124566592	87021928	95069488	44542408	61762384	74756056	116435560	73920544	182772256	91248832	127222008	121435536	159620000	143355760	157435024	145981744	95720088	105579648	80790304	103486272	89112464	51906628	79305200	65092580	29354860	66433424
3-Ureidoisobutyric acid	Organic acids and derivatives	1862385	4165611	4030642	9597844	7605080	3712772	4423008	2950080	5525006	28008174	27640260	5794833	1596344	2864831	14935622	2616628	9832315	6662768	1577792	1345399	1655723	1537863	6238948	7585336	14187480	8951192	8875736	9426340	4162489	16793794
4,6-Dioxoheptanoic acid	Organic acids and derivatives	2939216	2891084	4648894	2486547	3753498	2955877	2564249	2233317	4127009	2334281	5266039	2271672	5109633	3558548	5475446	3526844	4342987	5071570	2003444	2384202	2692803	1817340	2679650	1907913	2783254	3199186	5251198	3314265	3902938	3441290
4-Ketopimelic acid	Organic acids and derivatives	34970788	53606632	44267848	50331208	72797984	42216636	43335908	28815592	44436784	68297016	115375784	38222780	51028952	36282332	53566744	46881500	50497864	45621092	49865256	97794584	47269316	53400384	44068240	45591944	52539036	43516640	67913592	78766128	32127272	56350516
4-Oxohexanoic acid	Organic acids and derivatives	27465886	38511752	41306448	40971592	48649276	32804320	42678068	20789732	18042712	57541776	79370400	41520228	19538650	28791156	20677118	25631374	36648996	17949126	37611424	71563632	31215532	40795808	24835562	39257004	36577664	37927732	49660144	43874332	31860722	41728664
5-Keto-D-gluconic acid	Organic acids and derivatives	262675888	373506208	254830112	326642912	293401856	218020352	343726144	310369888	353793408	377408608	372960608	301083616	362584032	401551488	372844384	330398272	325289152	291719072	350855840	457637248	343865280	348638368	266232352	312343776	277487200	359858944	286506976	299836992	250699696	246335040
Acesulfame	Organic acids and derivatives	1161.33	1364586	1161.33	631413	244863	178783	1161.33	661510	1161.33	593781	302184	165496	1161.33	1170483	11613	501469	188232	221187	1161.33	2237219	1161.33	474378	94272	179512	1161.33	1293760	21950	1608094	119710	453228
Acetaminophen sulfate	Organic acids and derivatives	783095	334079264	9565410	1141427	571807936	1136608	811725	188731200	10196067	1124773	548009600	1150513	642208	258462272	12560154	960846	378499872	1035515	852614	498649120	12464388	1194277	405960448	1164528	809686	172879680	8313476	1280788	192153664	1101173
Citric acid	Organic acids and derivatives	240376448	231951184	307439072	233689056	312887040	241897664	498272160	169159392	471255424	458191776	582652992	363445408	500121120	418361888	706925056	343971488	339131104	563459136	490738848	517362144	415975104	360024448	320291008	412923488	245824880	183658528	287485536	359629952	176494800	247519216
Cresyl Sulfate	Organic acids and derivatives	88548920	30542792	66585716	91956424	10112654	43152612	83063944	16660953	55880480	97692976	11246133	31500176	94945208	20993828	73120608	91969912	7579671	39462120	98670176	38402724	76917776	85481024	6597248	40088436	124069936	23985448	88998448	142759648	5246012	55320444
Dehydrocarnitine	Organic acids and derivatives	1125282	1443188	827806	1400849	1854806	841117	1293389	1042287	1189492	2520270	3413958	981538	1363700	1016720	1176918	1309755	1434468	1002855	1301478	2397708	1327804	1446766	1585042	1135894	1761362	1510247	1574713	2631756	1355359	1422960
erythro-Imidazolylglycerol phosphate	Organic acids and derivatives	962547	734190	503775	563772	1094619	411221	1342917	422855	477578	970926	2973946	433229	899347	471831	1442890	241982	1246125	533363	487334	250795	160996	164425	675100	499122	6521845	1354592	985637	554646	704776	1076376
Ethyl sulfate	Organic acids and derivatives	605729	204169	27473346	249613	3484405	28043366	137812	211503	23911774	303995	3584570	22606216	204659	227544	32586062	484456	2522506	32724802	210819	91160	28277040	285321	1877611	27566744	346065	166309	38628732	424266	1736472	35431700
FA 9:2+1O	Organic acids and derivatives	290741	292921	456678	255207	362810	268452	450903	359425	442156	275723	264043	257264	437254	304159	336250	319256	4955629	332781	271054	291733	221029	194976	169175	258084	383599	444817	902795	520899	491011	452301
Fumaric acid	Organic acids and derivatives	2864585	2739305	3502278	4861934	2823947	3218200	6900769	3014176	8207930	16996616	9277056	6900860	231376	4668819	2141075	6247624	7472984	4474154	6522974	8529523	7462256	12542013	3570664	5890014	2057431	3209090	4013697	8792794	4777935	2661012
Glyceric acid	Organic acids and derivatives	55878876	53599140	19550392	58892160	42686536	42189208	17952852	19692026	18894310	20785172	22893194	13444275	38865764	51842900	25126950	48119840	35123388	49650768	16671433	23079236	16004892	20397656	16274277	15630234	37255488	32949058	24035072	41934136	43607844	35739132
Guanidinoethyl sulfonate	Organic acids and derivatives	23098404	23582948	14844411	19498938	7405884	7810307	5257469	34063624	4761246	8127717	6652183	3497952	8908806	37166288	14213899	21988564	24504592	14352296	8241712	12393547	8765856	10174023	19549634	4749328	13934253	10996846	13413374	6877470	10208505	8513539
Hexamethylene bisacetamide	Organic acids and derivatives	286217	867361	499180	1082346	861892	511996	368776	593411	513759	2356684	2248851	537492	331762	666420	1057880	654705	892167	651897	299593	892849	471187	594857	700486	654764	811193	1211315	809311	1273293	585109	1065433
Homocarnosine	Organic acids and derivatives	3213252	20998788	32987644	9936823	38038220	17506758	3337007	13848588	19828974	10340360	46394180	18942660	8484045	25612836	27334788	6721018	32005644	24415782	3024556	27041284	16177611	7105242	19959416	16305337	3677910	21559240	36462156	15021267	31086486	19722192
Indoxyl sulfate	Organic acids and derivatives	7317405	3389690	6399643	3861958	2655617	4082595	7856278	1583248	6467435	4236480	3146603	3578448	9417996	1127486	8151174	3517453	1359219	4427525	8958979	4857390	8844708	4191709	1453267	4509635	9907511	2288160	9149062	6667007	1073515	5267466
Isobutyric acid	Organic acids and derivatives	710066	656051	1880556	1490435	1316724	701512	665400	529059	542329	891218	414128	518693	1166752	989954	896149	822309	411422	1050574	2120089	1923281	2495180	1671242	481617	980255	555164	400444	1343178	541605	497754	646438
Isocitric acid lactone	Organic acids and derivatives	11428919	7739281	12508640	11449137	8704151	13954925	2467548	1351923	1626454	2957876	1655430	6508291	2104124	1184302	426339	1923457	4951470	21304328	1719150	2806618	9506186	2095328	5228636	12839307	16645693	9920457	18111042	19467394	10025394	20067152
Lactic acid	Organic acids and derivatives	13910734848	16669387776	17790011392	19443140608	18508187648	16521425920	15138049024	12366810112	16955755520	20656797696	21670000640	16925816832	18707484672	16894776320	19481499648	16796456960	16935965696	19698993152	14562936832	21080819712	16110040064	17361711104	12325398528	15512381440	15799023616	17833076736	18811654144	22499018752	17308340224	17726275584
Levulinic acid	Organic acids and derivatives	15300977	10135267	21365094	14623343	19751870	17396302	18954900	4803098	17789556	16219280	34915852	15249207	37601356	9551564	27754830	12426611	13275900	28064972	19508310	19225456	16203156	11522080	8754131	16029398	19924964	9491040	26153464	21416298	13235295	20874360
Maleic acid	Organic acids and derivatives	808282	3879330	675775	1069230	4714028	4002794	2183456	1753964	2372297	7607484	6055403	2449651	18393730	5935705	7016394	705574	7875176	6501765	2363664	4736555	2439669	4534500	2363447	2661489	3817087	2968154	5285864	10616685	3606234	4495859
N8-Acetylspermidine	Organic acids and derivatives	733706	1020589	1364236	2774990	1723951	778515	1205099	440064	1417529	7949059	7181434	514704	570212	657897	5778752	775950	2188966	882842	338672	224269	350765	307982	1019838	836382	5045706	2500209	3753341	3419141	996801	3106666
N-acetylputrescine	Organic acids and derivatives	1852911	1406307	1900257	5066860	2498293	1606377	3094559	1202772	2665390	10209431	7070644	2186240	1270642	824140	4341758	1891104	2664414	1543380	1974284	999320	1527098	1999564	2367212	1879662	5429538	2194756	3074604	4293673	1577043	3209664
Octenoyl-carnitine	Organic acids and derivatives	293026	159486	253965	622706	200302	119189	388926	110300	277785	965186	390986	128389	424866	115494	426300	600930	171746	161473	411305	235722	344661	613200	192571	132456	551411	185878	472795	1042291	176418	171796
Phosphoenolpyruvic acid	Organic acids and derivatives	31289	756.83	756.83	756.83	20165	756.83	78675	756.83	29897	8392356	177757	119772	250409	70685	204689	756.83	756.83	756.83	160428	9826473	45384	756.83	52043	344877	756.83	756.83	756.83	756.83	24119	756.83
Phosphorylethanolamine	Organic acids and derivatives	7351960	4734067	6161962	4060546	7515715	5454822	21148254	4539274	10294863	13211100	26895572	11979685	12504586	4074053	6551692	2762434	4535885	8409977	16220554	19852340	7529466	6053854	7521414	10926575	13985710	6864720	9535895	9303506	7535476	9312580
Propionic acid	Organic acids and derivatives	11959677	13894324	9021421	13140651	17215674	11742934	12653123	8035126	9117785	16714405	25439882	11025294	18644702	11660199	11162510	9305006	11183833	15128413	12858450	21579258	8208468	11269808	11061465	11569585	14775845	14777744	11319159	18890966	15016040	14071864
Sulfoacetic acid	Organic acids and derivatives	46955692	42191808	49871952	48689008	38674296	31978600	45117852	44065416	35068144	54291400	38181852	31857608	57120136	30523378	59327192	39815696	32989610	54847568	57195960	78747264	36672412	43217768	29935092	40444968	64801692	59122060	63587876	75073304	68745728	48789280
Taurine	Organic acids and derivatives	362052	1058502	1212081	2132973	1133102	281862	1362951	1400165	1599613	820183	572951	831545	45599	426185	416017	116571	208181	57984	91277	88049	121409	89554	151210	97750	647776	946517	993121	702780	288017	304667
Tetranorprostaglandin J2	Organic acids and derivatives	1623029	1951383	2087558	4267834	4994413	1892498	1811618	1513470	2079425	3317216	4501790	1623574	2317799	2269337	2547134	3299681	3705586	2636890	1570210	2090568	1356216	2722729	2319279	1606331	1842496	2182696	2553857	6511891	3336401	2308640
Tropic acid	Organic acids and derivatives	5094064	5330320	4799024	5305987	8305478	3363286	3398287	1671922	2870643	4087260	1724806	1849931	7836299	2840000	6357759	4665148	5353551	4346232	3162301	5345698	2746415	2298425	2423780	1932320	8790699	4077729	8284250	9919137	2836620	5864900
Vanillin-4-sulfate	Organic acids and derivatives	201842	589892	978614	1165860	471680	240768	209799	352672	975940	1335275	512043	216250	234095	431453	1272417	1180726	269356	181238	136333	756644	1289266	1157101	388446	242312	234033	522252	1502105	1771208	297468	248312
Tosyl-L-lysyl-chloromethane	Organic acids and derivatives	595139	948737	394566	839402	1427045	611999	530827	402014	326262	849710	1665541	479772	478813	436476	335301	572454	473923	467998	447029	2523582	295051	566168	423960	385719	1601938	1350166	1088718	8790875	1224859	1639334
1-Methyluric acid	Organoheterocyclic compounds	2622346	2487920	6071198	12774206	1918888	2573632	2955142	1255948	7644426	21020340	4218616	2038198	7150182	2969937	11326300	14421604	2102621	4342679	3279783	5535489	6945180	13352126	1196116	2275052	4203000	3247500	12191413	25705996	1868005	3007562
3-Methylxanthine	Organoheterocyclic compounds	16802112	11578791	28055022	28602234	41346152	7445720	5711403	2369607	8818351	10593017	13389926	2191988	25364900	8420661	33815592	27969896	23799746	8723714	7763362	6944608	11824950	11618036	11578976	2857978	24425924	8655585	43972740	46023224	17300450	10629493
6-O-Methylguanine	Organoheterocyclic compounds	5306320	5768038	7666742	8296164	8010947	5852616	7845180	4888239	9383456	15620621	18764402	6679472	7837194	4977067	15300223	6923327	8551387	6801143	8631142	11085678	10722090	9863467	9100078	7914337	12625992	7468935	13735640	12810530	6128332	10651168
7-Methylguanine	Organoheterocyclic compounds	2141855	2502850	2834003	2669358	3119916	2173626	1324798	973456	1761269	1683635	1736174	1100552	1728253	1608043	2435520	2107848	1948137	1803347	1606918	1791780	2091692	2004891	1417496	1395500	3169108	2279104	4284014	4679511	1875658	3236178
Adenine	Organoheterocyclic compounds	7891680	10162983	10364354	10808113	15904954	7415068	1260877	582849	888650	1156749	1819610	621075	4804562	5558904	9469981	5377285	6399512	4156336	1410599	1195045	1031679	710137	810486	884319	9636643	7337022	13047571	17051642	5888964	9501896
Caffeine	Organoheterocyclic compounds	16517825	12239786	36444104	36340732	29548388	27220576	13125489	6049834	34626668	36932040	36910692	23762820	7677684	3317054	24311968	12853165	8748658	13598187	7325974	9590750	20833114	17172088	10502397	15936194	117691920	64143528	270380416	307522144	100529184	208718720
Hypoxanthine	Organoheterocyclic compounds	92882536	179405392	131780592	163171424	205021472	134902096	61843260	87412472	86041376	128615064	148690960	81403216	106720296	147597904	148645952	146922784	143657632	143050768	58027432	126424680	87672440	96203464	104247800	101182320	113305744	151404304	162907488	208142960	125561160	162092736
Paraxanthine	Organoheterocyclic compounds	10781877	12184049	33899180	80611400	30806840	18148184	18820938	9436355	40904704	107466928	58038948	22886278	13103362	6999626	41489060	51483840	20904092	17530236	16169607	23957662	44946448	76182120	21950878	21890584	37049468	23247652	90771080	173314832	34118276	54449012
Theobromine	Organoheterocyclic compounds	15078986	23489368	63141124	109351408	86549232	43394968	6307050	5725217	28947248	62031600	51085120	22066020	14091388	11809022	52789104	65995316	31218680	37199360	6584068	12316397	31300154	45552652	19335944	16283401	33517588	29413358	150089488	286236256	75748696	94656000
Theophylline	Organoheterocyclic compounds	1002203	1452189	4701402	9094982	5888276	3093810	1345946	957396	5589802	11091196	8944921	3640172	1126139	868716	6106648	5762520	3791432	2878182	1177950	2320329	4963268	7566781	3765820	3249213	3229390	2896664	12746379	21370668	6252488	8620706
Uric acid	Organoheterocyclic compounds	27346564	12474649	28992450	29741608	27945554	17975322	32301408	7444408	25387440	49345008	83521960	19393982	82874024	16021916	47066556	26136248	27203630	35982584	43939224	39641332	30240986	33969692	21252122	22303974	32973502	9405770	42741244	44159156	16502348	19159956
Xanthin	Organoheterocyclic compounds	197838160	255934896	296613376	303076608	332475712	206810336	86974016	79973752	121953816	159172560	216364016	77249528	327063104	228135648	353145856	259604400	260579568	262050160	101042856	196135296	138387520	149200208	120187608	100335944	247399344	234806112	360865632	380177728	225445056	254276720
1-Acetylimidazole	Organoheterocyclic compounds	1852623	1811244	2545380	2885418	2399936	1914037	1889570	1323253	2575287	3882618	3196110	1825883	1902887	1544233	3482357	2681194	1881645	1963526	2337334	3023036	3070753	3120228	1979498	2325936	2444979	1540837	3563334	4228266	1574746	2698536
1-Butylimidazole	Organoheterocyclic compounds	455038	746134	348351	746605	998962	468960	526995	452262	328747	1096191	1273374	494750	514393	484755	455215	654718	677268	433190	471475	754946	315712	621548	693885	476231	1486626	1281853	921012	2445964	1140023	1396408
1-Methylnicotinamide	Organoheterocyclic compounds	2836187	2293066	1475888	2185515	7373012	7175835	4012558	1947477	1878370	5213877	21845876	8212548	4162260	1785258	3009267	1528302	10136665	10237794	3776812	2453984	1467466	1544416	7812004	10686006	8097070	3322763	2518574	2774534	6007951	14128963
2,2-Bis(hydroxymethyl)-3-quinuclidinone	Organoheterocyclic compounds	12819889	2414331	15258842	7344362	1069336	2716612	13837492	1180059	13501189	10246000	1564290	2392476	16659120	1707589	22043366	7233560	1076219	2830266	14906352	3137710	17604672	7072752	868358	2966326	21367140	2089768	23835320	13561813	882964	3899352
2,5-Furandicarboxylic acid	Organoheterocyclic compounds	33259550	34058244	37443820	44873668	40560748	37784268	52670792	24232940	56439008	79948624	104056632	43416188	22776592	25691996	76408968	33831284	36617192	56722464	49412956	97589680	43479056	35203992	30719722	45296060	40546440	34738620	42523072	54023924	31449996	43801640
3-Acetoxypyridine	Organoheterocyclic compounds	213623	226253	293272	925575	189523392	5955438	235969	170040	319022	1454423	484040672	6101200	172278	168427	572516	500866	231257936	7076116	182464	164189	215014	423137	169139808	8197585	403675	284949	445643	878748	145097744	12926868
3-Hydroxypyridine	Organoheterocyclic compounds	1772586	760686	2170904	2866544	1428843	4988336	2394752	707861	2754444	3422257	2196997	5323456	1479375	806651	2211561	2763854	948680	4294896	2530090	1227586	3645624	3449988	1677900	8248903	1721427	666606	1917892	2713361	843997	4594882
3-Pyridinecarboxaldehyde	Organoheterocyclic compounds	439732	203566	113252	199294	1182760	350845	399191	153125	101747	212248	1576654	304188	533645	183491	114434	178982	641128	348477	479568	322948	108559	161497	592379	333561	743572	215216	144428	327720	669186	526491
4,6-Diamino-5-formamidopyrimidine	Organoheterocyclic compounds	764312	703324	783633	1185395	951301	667004	940720	438949	840787	2382551	2215305	622642	932551	562869	1585227	891242	966595	790223	900716	778342	735345	801812	826422	754738	1694532	897368	1318318	1565546	609828	1127487
4-Hydroxy-1-(2-hydroxyethyl)-2,2,6,6-tetramethylpiperidine	Organoheterocyclic compounds	3313466	2441762	5064018	4338817	2478739	6382944	4245484	2609957	4755669	5185866	2941123	5658958	4282185	2524026	3174385	4838068	1336396	5706638	4536542	3867061	5832776	5562886	2948159	6299261	2858388	2152178	5603660	6786477	1356983	6238502
5-Amino-1-methyl-2-piperidinone	Organoheterocyclic compounds	3805052	796159	4143886	2034027	230035	758699	4181872	517165	3907016	2665862	421652	784883	5227116	546707	6014540	2024292	265621	799807	4661924	1173432	5199618	2187083	287084	804336	5879108	1508770	7037822	3521144	227709	1036275
5-Hydroxymethyl-2-furancarboxylic acid	Organoheterocyclic compounds	1027660	718585	255528	448315	990002	574047	207623	197549	247599	320283	359697	416113	5374360	290321	234471	430794	1829466	1871118	122310	156166	262957	243387	205809	217988	10916587	3295872	661173	2403726	5592016	3755779
5-Methyl-1H-benzotriazole	Organoheterocyclic compounds	241963	206307	298177	239586	447745	297512	1066489	825842	619813	454412	633758	407000	205824	221136	245469	257715	233095	216750	500898	345077	271690	311131	394132	359583	330416	212827	370797	360325	277648	488076
5-METHYLCYTOSINE	Organoheterocyclic compounds	415016	919091	1051847	1036989	1398110	819792	496653	618941	1164103	1597646	2477018	766506	523682	722437	1694319	752972	1435777	870322	445400	1050965	901437	733007	1336035	757906	762321	1143543	1574514	1352291	1007816	1272923
6-Azathymine	Organoheterocyclic compounds	2971368	1826109	2057958	3578896	2808459	1507912	3504880	1264883	2087162	8785313	7335311	1350581	3209019	1584318	4849920	2488892	2868352	1761668	3196500	1821534	1739076	2264498	2350273	1599686	8760611	2531349	3578628	4603115	1853817	2325692
Allantoin	Organoheterocyclic compounds	32117660	14593969	42793784	20612672	22797832	13805099	10526987	4114675	9188833	8677170	11538750	3864510	31091048	16703702	27319340	20811272	19103958	13455604	12603526	7140696	11074049	8623743	7940224	5329927	30507916	13792930	42575112	31943108	22904230	20338902
Bilirubin	Organoheterocyclic compounds	272172	41301	48124	85167	138180	177872	1795.67	1795.67	1795.67	1795.67	1795.67	1795.67	295805	17957	87025	33474	10991	195799	1795.67	1795.67	1795.67	1795.67	1795.67	6483	2745279	490361	681373	832569	314124	2594255
Clozapine	Organoheterocyclic compounds	23797	99914	34310	32594	29627	38775	25371	5599377	25073	23773	29032	36422	33766	31815	33202	34687	39060	32051	29178	12608128	20531	28071	33539	28382	38140	364825	36998	28403	35795	28246
Cotinine	Organoheterocyclic compounds	371931	319171	1008599	589882	476272	15813848	589688	549375	1127808	1016842	426359	14450131	596340	878552	1015676	681998	514860	9195424	541533	492997	1046771	552959	718876	12289400	759954	828370	4733861	838994	564494	118771224
CYTOSINE	Organoheterocyclic compounds	1088511	1074013	899875	2364666	1606534	880410	1284880	840082	922349	4514577	3541550	689866	1521929	1083949	1736586	1795227	1872900	991488	1231115	1235633	809784	1569927	1331844	810125	2454346	1445409	1458000	3014404	1041658	1303652
Dehydroascorbic acid	Organoheterocyclic compounds	353037	2208422	1507472	1131254	39274	840221	281203008	247099648	74545176	251538816	224532896	257169712	62598048	7602652	2459500	21870680	36731984	27617572	322336480	227738208	66141316	261923568	262856288	268173936	120401	34178	37636	74171	117915	82515
Desmethylclozapine	Organoheterocyclic compounds	6586	103130	8989	19477	13521	12539	16630	2300844	24655	73445	30006	12688	6998	25794	8821	25006	24427	6482	21781	12920949	13252	10297	23016	16867	21379	379233	41688	11225	17063	22867
Dihydrothymine	Organoheterocyclic compounds	91584	242471	264482	752285	260242	96794	195409	80660	284915	1506052	818751	212225	71069	168427	734373	211292	285061	200280	153484	74264	79582	65260	224441	70071	507963	389120	530122	656889	162444	432406
Dihydrouracil	Organoheterocyclic compounds	965952	455174	744398	1686669	1396997	549772	968473	290841	693652	2305273	1712205	461248	1402250	350009	1202393	1949391	1434130	695169	1176305	685496	898756	1775296	1157615	616984	1808747	604834	1064890	2686706	922720	952423
Ethirimol	Organoheterocyclic compounds	475563	257095	827390	312104	81892	175397	540199	149490	767493	384899	95032	156974	258277	113652	497812	174675	117925	142972	367072	249952	575028	204376	117105	136546	1639907	252566	2867518	1045949	96639	331961
Ethosuximide	Organoheterocyclic compounds	124584	210447	480644	510758	289389	141899	3449799	6177082	10042689	41398480	50377108	16997256	12277.2	157889	689215	122772	150033	279299	3428394	9687329	11414705	15565888	20558912	19243284	12277.2	12277.2	549910	12277.2	167469	203922
Gulono-1,4-lactone	Organoheterocyclic compounds	73875120	66244404	94731952	65968136	71112472	52948832	26095524	12954272	22556792	19408788	19385972	16805298	164377072	154105680	59752932	52799984	91079448	63484836	24512944	19610650	21502558	19441560	21228174	17668462	64574960	55909224	78202760	58768492	59102060	44760256
Niacinamide	Organoheterocyclic compounds	2782926	6502651	2188913	3590428	8415249	59873364	3104092	3679950	2366959	4757301	10105471	49812132	3616810	4307894	3271138	3754876	8064878	62090988	3606513	9813336	2997286	3589145	6834398	64511740	4368189	5757300	3069467	4966516	5316917	78230160
Nicotine	Organoheterocyclic compounds	814074	1302116	1086138	767689	1371205	1532523	1082452	1165374	1358127	1189663	1265666	3135840	1605300	2195108	1468873	1485370	1235244	1715403	1325066	934950	1069069	919479	1336670	3960250	1128766	1435889	1183636	1057572	1617400	1687608
Pyridoxal	Organoheterocyclic compounds	161275	257228	218852	527276	703584	347002	379841	393937	377002	1214428	2385754	933424	231417	255488	614238	252287	1370380	557226	348422	533918	358952	312943	1221370	945674	689424	528163	473928	564324	800249	1012610
trans-3'-Hydroxycotinine	Organoheterocyclic compounds	35248	55795	133023	47135	69005	5509330	43234	30547	118546	12757	80937	4556372	25640	38602	161226	21575	52640	5465309	24582	57696	124840	32980	52806	5973648	22111	45953	235562	47012	47143	12115567
1,4-Dihydroxy-2-naphthoic acid	Benzenoids	2565818	2531580	3267766	2483794	2589436	2187266	879971	566222	886208	3743.07	3743.07	697693	5789805	2910628	3613907	1905126	2293730	3850436	1146914	241308	941534	948320	1069787	1010473	1469464	1330360	442913	3743.07	1523773	635182
2,4-Dichlorobenzoic acid	Benzenoids	13173216	7746446	6412926	7251604	8018465	7310408	26438588	5390342	7158083	4735213	3740953	8423661	95156352	10727563	19789108	18909406	32346522	63079104	22398514	16317436	6061032	8957117	10963553	19338006	16803554	6525804	5414979	3472585	4551072	5849580
2,4-Dinitrophenol	Benzenoids	1701090	1185854	763339	790565	1276237	1171545	3354659	3040800	3134095	2200371	2044670	2995044	3243379	1768937	1847022	2187506	2496279	2535190	2031878	2025857	1222050	1398119	2033721	1609254	2608286	2825506	2086265	1528725	2290012	2360440
2,5-dihydroxybenzenesulfonate	Benzenoids	9237527	14327677	10514422	48695820	13418694	7686849	8050094	7345736	8577102	48587544	13766093	6316940	11875884	10270815	12905643	47799268	6152950	8259686	9798470	20196962	11126849	46706884	7699066	8083086	12297560	11359857	15000790	72686512	6554951	10238592
2-Methoxy-5-nitrophenol	Benzenoids	1081705	768688	720359	511252	829714	749716	1229109	960600	913614	594847	766589	872779	2925970	901629	937768	849345	1497049	1254175	842437	675497	376605	449876	908420	946379	1986628	1280087	1364619	1198780	1272972	1455348
2-Methyl-4-nitroaniline	Benzenoids	90352792	44959460	10658756	33057956	201492800	70140752	91074864	22847700	9202230	32120114	252835488	60976932	121591856	33740232	11040503	34577644	124127608	72582648	112009720	74735176	11865829	31460936	129522840	61721968	123899112	38303936	16855242	61784548	124115488	92687632
2-Nitroaniline	Benzenoids	627583	784521	555746	771810	1798524	2900450	661871	578426	597729	1049339	2792402	2821867	730858	702437	885726	654142	1596654	3061986	659937	816955	602019	573123	1274090	2890815	978811	881104	843222	969897	1220486	4131068
2-Nitrophenol	Benzenoids	2320568	4797696	2237391	2051788	6024576	2109451	2677090	3165304	2290736	1796806	2264262	2415036	4259486	6559222	2657861	2609238	3049478	2802358	2148785	2052463	1387404	1487881	2862942	2122584	2504942	2688607	2366764	1979820	3016881	2182402
3,5-Dichlorobenzoic acid	Benzenoids	20066820	11698653	10023900	11396517	12514315	10973079	39591740	7932516	10971190	6951812	5494853	14205942	147225504	16732330	30266730	28452390	49152860	93767744	34384800	24133502	9464889	14341053	16458784	30628770	25696576	10293235	7959214	5682567	6905124	8594773
3-Hydroxyacetaminophen	Benzenoids	104272	350879	449474	446347	979789	263529	179900	479984	345377	396227	2163601	114135	136166	9907166	600571	507619	3710407	244586	111411	1254572	174828	274495	1613557	124911	112906	350967	584120	745725	778716	248887
4-AMINOPHENOL	Benzenoids	375189	6700914	646324	435641	11105464	406553	395024	3724634	612127	521309	10971285	427548	450753	5284194	807661	403345	7557938	389688	444710	10187496	683578	430758	8535876	402805	441639	3730067	777943	656122	3865014	466867
4-Aminosalicylic acid	Benzenoids	83789987	39411776	9820506	32754110	237816763	72425727	88784860	19638187	8681389	49910625	338898907	59957921	111833438	27555201	14526794	28909905	137677171	74265696	97077802	58493457	9702040	27887698	116568214	64261644	149485993	40123001	17292108	67411627	147998728	124206909
Acetaminophen	Benzenoids	25632	10892674	215297	74406	21284190	39624	65687	6315456	220088	132091	27025740	110945	1143.3	7352856	229953	26559	14975676	1143.3	53824	15361074	326951	110222	14471071	93997	85330	5359029	189029	79249	9336763	57802
Benzoic acid	Benzenoids	4932954	4311356	5458551	4327452	5615228	3684205	2003413	2183862	2208098	1746761	1767688	1867831	6596036	4403192	4519517	3783986	5076768	4139794	1990262	1956084	1862773	2986324	2392240	2210965	4752780	3739326	5407503	5788860	4144274	4280674
Benzyldodecyldimethylammonium cation	Benzenoids	921387	234180	162721	142707	399886	158112	667426	581622	377342	230915	1082983	678155	399917	299323	192.76	507179	2032694	157679	1183905	433664	138478	310802	269546	763792	274609	333740	618771	420200	477989	896870
Bicalutamide	Benzenoids	5194843	6278.26	6278.26	6278.26	6278.26	6278.26	4347090	6278.26	6278.26	6278.26	6278.26	6278.26	1159802	6278.26	6278.26	6278.26	6278.26	6278.26	1599964	6278.26	6278.26	6278.26	6278.26	6278.26	1330670	6278.26	6278.26	6278.26	6278.26	6278.26
Catechol	Benzenoids	255580	366213	290072	1155945	325198	229962	276448	201285	218922	1162276	371154	170515	267808	233124	314192	1153934	156887	232425	283838	497030	316669	1211880	180553	220139	307663	280674	379250	1810280	191462	227562
Cetirizine	Benzenoids	463.27	463.27	463.27	7240	463.27	545790	463.27	463.27	463.27	463.27	463.27	167508	5185	4633	463.27	463.27	463.27	228361	463.27	463.27	463.27	463.27	463.27	88032	463.27	463.27	463.27	463.27	463.27	2845206
Desmethyl-tramadol	Benzenoids	10797	1754982	16000	14117	13355	6204	10176	4249342	33132	10874	6728	14046	17759	635783	11188	21728	6441	6189	16428	23300260	41633	14984	11522	17039	10589	727898	14406	10820	7279	7112
Diphenhydramine	Benzenoids	224606	243189	265630	239180	232839	239898	236581	249160	224108	230647	258548	1954940	209453	185930	225951	236584	185142	224871	220379	217831	216042	197948	243180	1872350	227418	215627	220865	181926	228968	250988
Hippuric acid	Benzenoids	8032217	23456292	15925736	27064514	7750054	4015236	11113444	7036733	17373552	53183508	23815456	4213568	17847644	19400720	22347566	21120222	5031240	5803803	8292770	37334736	11910806	19054554	2258348	3114256	13758468	25387460	31843942	74559728	5512076	7679564
Phenol sulfate	Benzenoids	15289411	7019623	11841060	11023982	12261750	12862958	14188982	3376276	9996555	11883700	14500468	9955167	17081188	4742400	12536523	11470385	8094573	12848018	17139008	8961651	12540598	10119564	8055657	11532604	21461520	5776128	16872926	17296944	6323266	16290594
Salicylic acid	Benzenoids	9188431	9413109	10028902	8691275	172447664	48908176	16057878	11077232	19482464	18572956	202731312	29660898	21187822	7942720	10841200	10906306	120021888	37783120	8341510	10499286	9376597	12957899	45614588	24941328	10710740	11463521	13225092	13942508	105085136	30943878
Tramadol	Benzenoids	5966	351193	15702	13533	17089	12174	12949	31919704	58350	15302	13754	10344	13276	114846	14618	7741	8515	8520	6919	115677432	88555	13307	6141	13195	7119	2217816	7501	476.52	15405	9242
1,2-Diamino-2-methylpropane	Organic nitrogen compounds	362606	500359	460666	361464	533610	623664	562859	642611	1845532	776218	1452003	737933	600571	807805	635231	463107	436788	663516	839620	815573	1633738	895204	1858312	1010517	420121	596215	422159	333683	640704	464203
2-Amino-1-phenylethanol (2-Hydroxyphenethylamine)	Organic nitrogen compounds	3167455	3212383	4042428	5142639	3681550	2483465	6754468	3741878	6604438	11940130	11778595	4013748	2417003	2007418	10507291	2062947	4180793	2562448	4994583	3591646	5012844	2846777	4054204	3844340	10716264	5141316	6657157	4667426	2341079	5118213
2-Amino-2-methyl-1,3-propanediol	Organic nitrogen compounds	708128	563685	1065856	2549366	1514208	572328	1298706	432980	1505998	5971514	5777587	683161	642551	409046	3807732	795582	1962522	781582	693815	379833	713322	733419	1420725	761657	3269256	1095826	2530320	2483934	1076660	1749106
3-(Cyclohexylamino)-2-hydroxy-1-propanesulfonic acid	Organic nitrogen compounds	403076	921358	151396	306948	575390	724986	65978	54710	75435	81197	156582	39616	147938	152234	359278	370797	193431	2931684	81900	88076	39786	102828	44104	84155	1704949	1946743	548621	882311	1181623	1244626
5-Acetylamino-6-amino-3-methyluracil	Organic nitrogen compounds	21181216	14043182	11163721	81396096	28092058	16008510	11119952	4906846	5781966	51184836	18778048	7228870	32604334	12370341	12891814	72221040	19931312	17516122	12663174	11177493	7081793	46884356	9279335	7625237	26800576	12884963	13777207	123364144	19087402	20577978
Choline	Organic nitrogen compounds	461938688	346226976	409795648	641983744	473288576	295293728	517354048	212758896	433938624	1161808896	988061504	274247584	506276704	262004272	868852352	413859552	549299968	305776672	473054176	320525408	361197952	375735360	381933280	303076352	1038909184	435147488	714635456	796322944	332859904	491753728
Dicyclohexylamine	Organic nitrogen compounds	518530	598588	491171	417886	589201	844880	835813	1049686	1174215	770399	1073493	826236	1080181	1704935	1357979	1047104	1045937	1617795	900333	693896	619558	616511	906730	824950	813486	1429186	1098477	848779	1249914	1332448
L-Carnitine	Organic nitrogen compounds	22636561	36783266	40158916	100694946	42546915	18068802	42344167	18597516	38783856	153536614	114537790	19039646	12796168	21073630	121086861	20950289	44693072	27752683	11791837	8166193	10630622	9629027	27663478	25028609	135908340	66985584	77661896	84348863	18600787	75647322
Metformin	Organic nitrogen compounds	144959	113400	332788	303568384	234477	140015	113085	210724	100705	465265984	166785	302940	115705	134444	40747	246274368	523569	393397	106620	112917	53951	232416768	240208	16518	116140	40846	113128	455969088	182093	356840
Methacholine cation	Organic nitrogen compounds	1299618	6901429	3131040	14358127	4833541	647248	4381624	5105910	4211843	44322396	27228366	1244419	856556	3314175	14429183	2678304	6036658	1233347	1497403	3439214	1505104	2007348	4040287	1731390	13752049	16372709	8818697	14032864	2337812	4098075
METHYLGUANDINE	Organic nitrogen compounds	1902183	396401	325866	525401	615230	429484	2427259	336341	430003	1207728	1208727	342533	1925778	386540	578884	623254	1046313	508804	2983793	697713	408828	577954	466354	386300	3059028	554973	472318	1165389	586351	733675
N-Methylaniline	Organic nitrogen compounds	23446584	23815652	17790212	18871200	25065466	21615962	23703182	20718618	19671070	16535557	22526538	18022196	42049232	30759780	32731654	35335872	39349136	33240020	43014004	45851500	45753332	52655992	51933556	48209952	21776572	24734854	20658450	21299538	19180436	23933630
Putrescine	Organic nitrogen compounds	165316	182550	190911	562104	285695	137075	402186	125883	281725	1246617	1125748	162460	118108	111627	682509	166231	380318	161262	147051	95939	96077	123057	298060	188957	988182	308897	429211	587758	186440	388800
TMAO	Organic nitrogen compounds	49689364	18219022	30642082	36091112	53796600	8241030	92807048	14004610	35469372	74621328	165956480	11274270	49483808	19775332	82702832	14924191	64066616	12240002	64106532	16334520	29008236	14790704	50547408	14892586	213972400	31837458	58102640	41804868	35231832	24034134
1-Methyladenosine	Nucleosides, nucleotides, and analogues	1107967	2340407	1996820	2962707	3322959	1258069	1481905	1632160	2593455	7028476	9067899	1235122	1133270	1956936	5172016	1555878	3558158	1481278	838405	1424517	1230032	1184970	2569879	1527401	4674501	3805748	3529912	3431756	2192947	2992967
5'-S-Methyl-5'-thioadenosine	Nucleosides, nucleotides, and analogues	3141184	3692047	3140792	2307149	5866462	2777882	1508932	867167	1414532	808482	3968220	937455	4447594	2173776	1897304	2232290	2706024	2955136	1929775	3546606	1392501	1144939	1188566	1498708	5232266	3164484	4476156	4292866	3334952	3643084
Adenosine	Nucleosides, nucleotides, and analogues	97360	54438	47036	95262	75418	132412	149615	52004	86165	33085	430790	124715	248796	204104	121861	52297	2391523	204283	207134	179066	130533	113041	280858	240124	81744	138183	54476	76926	192510	114266
Arabinofuranosyluracil 5'-monophosphate	Nucleosides, nucleotides, and analogues	4110956	3094508	4989684	4507585	4179160	3608388	5344085	2293466	4803139	5657310	6709027	3767070	9648327	3938868	6084034	3975749	3838191	5628898	4840591	5627738	3618564	3742075	2845156	3547766	5232268	2978530	5070914	5286662	3567482	4062755
Inosine	Nucleosides, nucleotides, and analogues	10473740	12566685	8731154	15660192	11236337	11887655	6935793	8015210	5356971	10055412	15876406	7869609	11260881	11779849	9500172	14896968	11762465	11755786	8206942	9040594	7150346	11749829	8964540	8716302	10853085	10467397	8727394	16075395	9943511	11490647
N2_N2-Dimethylguanosine	Nucleosides, nucleotides, and analogues	355994	477352	412846	928168	787854	320943	617492	307051	764345	2186297	2057824	418137	344063	238945	1250312	513721	714062	339048	352619	476431	636756	606397	577011	424317	1087544	488957	1029516	1283050	473968	601520
N6-Succinyladenosine	Nucleosides, nucleotides, and analogues	40229004	13898120	53750296	24955414	6086384	53255176	12177371	11013416	11578135	12115098	3412173	11207410	4374206	11250617	9779909	14166654	10223839	11020102	10010863	2884966	9456196	12663364	9615316	10430764	16225999	10833536	11032720	4468224	52169068	11715964
N-Acetylcytidine	Nucleosides, nucleotides, and analogues	160293	480126	389970	306102	459299	352340	959975	828493	1224455	1724011	2324197	1512662	581077	372374	798699	496276	812065	880828	884824	1615081	1237373	1062105	1123480	1612995	929597	918788	876574	604484	655267	994142
Pseudouridine	Nucleosides, nucleotides, and analogues	141397488	102233640	114714720	104114576	130140192	106425016	100090920	66784072	98000336	53825272	61826188	82550328	204714112	109858544	118984024	148113728	144595632	103066752	145541472	50126400	129363624	113922352	119693160	131540680	112911520	66058908	66704412	71546744	81608912	137508384
Uridine	Nucleosides, nucleotides, and analogues	63887276	57145900	46104688	61030000	44844588	63194768	34367824	20862988	25851782	40415776	34471048	30933170	68789568	48387200	51342336	58419856	33699720	65801980	42446492	49507280	29759204	35505100	18925590	38015120	78214344	48834412	56279756	84335928	28461804	78018944
2,5-Hexanedione	Organic oxygen compounds	10323148	13551152	12254653	12982611	14365133	12436587	11278577	12987365	12707699	12931881	13176717	13255816	3971296	4580134	5883667	5618997	3521998	4752384	5666928	7203600	6214130	5786617	6354384	5669000	620969	2295520	2377634	6851449	3195578	6614004
Didesmethyl-O-desmethylvenlafaxine	Organic oxygen compounds	48792	3382414	65514	46831	26749	66195	42686	2487429	48797	30126	40775	55636	46158	1916935	50644	64319	37318	52384	40304	12236911	61485	54615	46368	54559	67271	2160452	77901	55810	53486	52608
Hexaethylene glycol	Organic oxygen compounds	1388556	2163711	2423276	2721744	1989534	1403377	4570310	9355635	3516648	388455	2248164	2246778	1737202	3258385	904624	2339679	4413232	2485308	5997164	3495362	3005608	4127478	2736715	2767267	2236251	2130518	2404692	1462328	1794526	1766240
Kynurenine	Organic oxygen compounds	97376	116538	77184	96903	85246	79974	103904	3151.07	65797	44736	3151.07	3151.07	173678	148950	145182	116247	152529	166370	50204	34060	93006	31511	197670	124480	32407	67532	3151.07	58359	70408	40953
myo-Inositol	Organic oxygen compounds	609207552	699026304	689261184	644149888	693483392	631781504	731232768	537414144	685353216	900369024	1092695424	689984000	934858752	760635328	758464384	593370688	616158592	791862720	723195008	1129244288	614468928	638587776	514788352	659178880	705020608	693650048	764759552	898492288	594631616	686392960
Pantothenic acid	Organic oxygen compounds	4626110	6288049	3058958	15355708	17769344	4623524	11657193	4899646	4173539	36073700	66854592	7890089	4338311	4318212	13736464	4255498	26162082	8765456	6661799	4255307	2255394	3445798	17698364	11198046	36057204	15716970	8158649	15268514	11163980	21988912
Pinonic acid	Organic oxygen compounds	202724	747366	280874	283518	4708442	203108	89654	96555	104758	96854	1408685	78213	445720	482116	366019	222340	3215508	334126	67433	157212	45231	90999	242728	71657	371177	577255	433757	681057	2552370	388496
Tri(ethylene glycol) monoethyl ether	Organic oxygen compounds	550418	477534	1311330	1271456	880194	550998	679070	487251	595999	654060	444154	373579	801325	1001118	646288	963710	540776	1075415	1353502	1244419	1661282	1827010	793672	1108801	605707	369014	946588	426376	352892	485802
Triethylene glycol	Organic oxygen compounds	8990327	9354444	26277089	29428127	24267482	8223410	11742734	7917609	9205180	15441178	7324729	6254227	15369523	20084854	16567599	15632217	7750641	19677279	23903647	37602562	31742806	37090464	8396359	19322304	9134999	6056832	17576487	6944482	5801194	7068456
3-(Methylthio)-1-propanol	Organosulfur compounds	33256	30314	440.68	60077	440.68	7605	58852	20704	282340	28665	673836	894639	440.68	440.68	440.68	38960	440.68	19182	64266	46906	352771	13939	204802	1093644	440.68	440.68	440.68	101143	13132	24798
Ethiolat	Organosulfur compounds	5633902	7916144	7694956	6393898	8264247	10377861	5818492	4932246	7630924	7317743	10803218	8658596	4965045	5375522	10298870	5543906	6229080	10093397	5612334	9359239	8839764	5569542	6189304	11654461	9129102	8051070	11977797	7766918	5849501	15359547
3-(4-Hydroxyphenyl)propionic acid (phloretic acid) maybe lipid class	Phenylpropanoids and polyketides	436708	628050	4667844	4700299	1226498	1471454	834535	367128	2716950	3229913	971841	930548	1248424	1081302	5384280	3733186	1541814	1920963	497751	657924	1804638	2030163	344761	782324	544468	854223	5234246	8245515	1200679	1930481
3,4-Dimethoxycinnamic acid	Phenylpropanoids and polyketides	145869	493126	631146	1236910	855269	122646	920518	430178	998551	404510	624554	456995	133175	228203	1816781	333874	1114722	384403	247794	157464	213645	197622	847959	625506	1925843	1350774	1498057	1316798	514672	1050380
7-Diethylamino-4-methylcoumarin	Phenylpropanoids and polyketides	343842	398182	399772	400566	390650	382374	250116	343137	285814	230389	199959	359292	768081	416929	750642	720730	599657	671060	267121	375183	186883	165248	334202	252006	478487	378535	423767	257418	392751	378903
Pentanedioic acid, monomethyl ester	Phenylpropanoids and polyketides	1333617	2451966	6702651	2937636	2771698	2106765	1549549	1820713	3486421	4777682	7789880	2699331	2991738	2338408	10200904	2630103	5505803	6714387	1643050	5245415	3135466	2628204	2189280	2747106	1561503	2025811	4820778	2451340	2449616	2284194
Orthophosphate	Homogeneous non-metal compounds	434555520	346655552	467640544	356531136	456487104	369044352	556250688	180148576	646064128	876183744	978825856	568728256	727011648	392154208	300521440	254876944	388744864	470829184	488161536	936252928	573282624	482704160	405633728	606558080	520360384	393117376	501249632	499249088	457808544	433554624
Phosphoric acid	Homogeneous non-metal compounds	10597642	8987571	9107351	7800886	10723522	7362434	388114496	160752272	295016032	375924640	586432832	269745408	19566814	12355649	286251040	36463140	9954503	9874659	378707872	452386240	258390944	234434432	248625232	288795808	15362341	8447346	13234680	14403516	10230800	14181330

### Sheet: GCMS
Metabolite name	classkey	Bligh_R1	Bligh_R2	Bligh_R3	Bligh_R4	Bligh_R5	Bligh_acidic_R1	Bligh_acidic_R2	Bligh_acidic_R3	Bligh_acidic_R4	Bligh_acidic_R5	Folch_R1	Folch_R2	Folch_R3	Folch_R4	Folch_R5	Folch_acidic_R1	Folch_acidic_R2	Folch_acidic_R3	Folch_acidic_R4	Folch_acidic_R5	Matyash_R1	Matyash_R2	Matyash_R3	Matyash_R4	Matyash_R5
class	classkey	Bligh	Bligh	Bligh	Bligh	Bligh	Bligh_acidic	Bligh_acidic	Bligh_acidic	Bligh_acidic	Bligh_acidic	Folch	Folch	Folch	Folch	Folch	Folch_acidic	Folch_acidic	Folch_acidic	Folch_acidic	Folch_acidic	Matyash	Matyash	Matyash	Matyash	Matyash
Tagatopyranose	Carbohydrates and carbohydrate conjugates	388548	50220.1	186962	404020	203238	80622.9	60500.8	55776.1	125216	81232.1	448487	224942	144771	275353	106828	114891	138516	327205	299160	117096	85742.5	43585.5	138146	188582	150972
1,5-Anhydro-D-glucitol	Carbohydrates and carbohydrate conjugates	34249.4	20310.5	36921	27523.9	701533	568991	808719	788954	1361591	524772	40358.2	48022.5	30665.3	29935.4	13595.5	519782	45695.2	119532	62043.8	464645	9295.33	10990.5	32077.6	21623.5	1118476
1,5-Anhydrohexitol	Carbohydrates and carbohydrate conjugates	3037456	2007195	3450290	619349	4473306	3193484	4221963	4100597	1545211	4745937	4192004	3373436	2772507	1235970	2765762	3142557	4953094	4866686	2430050	4419742	1369753	2029572	4164343	1409935	5020856
alpha-Lactose	Carbohydrates and carbohydrate conjugates	10181	2894.86	6383.46	8553.81	5486.18	8808.64	8201.09	7505.44	14859.4	6307.8	17576.3	5655.73	3984.28	14794.6	2591.88	5761.65	15273.2	17818.5	38122.6	3282.36	1923.14	1495.53	13158	34389.5	10535.7
Fructopyranose	Carbohydrates and carbohydrate conjugates	3038176	2007195	3451059	621344	4473306	3193484	4221963	4100597	1546605	4745937	4192004	383433	2773102	1230547	2765762	3142729	4956006	4861663	2426437	4419742	1369753	2029572	4164343	1411119	5020856
Ribofuranose	Carbohydrates and carbohydrate conjugates	20203.6	5001.02	11221.6	13490.6	10030.6	11049	7938.75	6840.18	10334.8	8737.38	31514.8	12114.5	8832.02	16481.6	6523.98	11793.5	10165.7	15051.5	19046.4	6043.09	6578.94	4263.49	12445.4	16703.6	11896.1
Tagatofuranose	Carbohydrates and carbohydrate conjugates	671940	82711.6	327677	611265	473219	144502	111514	96087	210086	150751	914179	465422	300806	549783	198362	195577	237000	713252	513175	201686	104578	47760.3	209214	306042	263570
Galactose	Carbohydrates and carbohydrate conjugates	1768545	810501	1430082	1769670	1707092	1154082	892282	867440	1400070	1196749	2171510	1160278	935668	2173296	865139	1211315	1322621	1279831	2064284	1142137	866612	652862	1433969	2143232	1881930
Galacturonic acid	Carbohydrates and carbohydrate conjugates	5586269	2213821	4710388	5605152	5289946	4896935	4170359	3468108	5358791	5290774	5725689	5206012	4813194	5517136	4687870	5419191	5311192	5899602	5799656	5563472	4477965	2578346	3754631	4722850	5084336
Talofuranose	Carbohydrates and carbohydrate conjugates	762475	89409.4	327584	456768	517268	292456	274460	173393	513969	472300	954565	691765	487484	436896	230421	515855	569405	2232661	1284691	846366	167957	84450.5	309461	379703	448880
Trehalose	Carbohydrates and carbohydrate conjugates	21032.6	9710.31	7528.38	8542.79	11446.1	14857.5	8210.42	7948.79	10251.1	14354.3	42725.8	5464.93	12498.4	20894.1	14301.4	13251	10517.9	10543.5	35620.8	6994.55	3047.35	2246.92	10988.7	21553.7	10459.7
Xylose	Carbohydrates and carbohydrate conjugates	13315.3	7080.96	15865.1	16076.6	8650.8	8264.85	13642.8	13369.5	18391.7	7524.23	20890	13336.7	9848.42	21827.7	3799.28	7371.3	22461.6	26350.3	34395.7	6434.35	3889.91	5481.29	23811.6	39091.9	15061.2
Galactosamine	Carbohydrates and carbohydrate conjugates	2239282	726064	1709738	2070568	2036233	2868876	2583080	2476654	2950295	3095355	2445853	1544706	1703406	1929268	1098070	2342600	2781312	3294984	3049501	2411146	1056129	509060	1023066	1032485	1397425
Gluconic acid	Carbohydrates and carbohydrate conjugates	130593	32436.2	86411.8	106638	110909	93705.7	67232	63568.2	105805	90975.4	189985	84341.3	66899	124666	54477.4	100070	113245	125602	149151	101576	48166.1	27238.3	26622.5	187864	158134
Glucose	Carbohydrates and carbohydrate conjugates	5952564	6001750	5933641	5980189	5955455	5998291	5975063	5990208	5970276	5974254	5849952	5991632	5997593	5973351	5978249	6012832	5926457	5760087	5694769	5996135	6034889	5999762	5150364	4316881	4564970
Glucose-6-phosphate	Carbohydrates and carbohydrate conjugates	12281.2	4524.82	11048.3	8655.85	14272.9	18366.9	20032.3	20700.7	24013.7	23900.7	9463.27	5571.8	7273.56	10426.2	3329.67	8424.66	24845.5	22401.5	34589.3	13750.7	2374.14	1454.62	12411.9	11204.5	15048.9
Threitol	Carbohydrates and carbohydrate conjugates	183265	45565.6	95569.2	91957.3	49980.2	142192	91990.3	84014.1	108217	44688.8	335528	85256.9	59490.2	124800	22752.2	124535	140651	152413	201500	36508.6	76089.7	39913.9	138564	194106	72906.7
Xylulose	Carbohydrates and carbohydrate conjugates	261026	175418	203335	211438	251696	978897	1322367	1179250	946131	1475287	282699	187756	182240	224630	189220	1070729	1555562	1501245	1178368	1218967	96217.4	69992.8	385402	256411	302000
Galactitol	Carbohydrates and carbohydrate conjugates	32712.4	13997.5	22992.7	33076.9	26965.2	13485.6	10374.2	11272.3	15965.9	12274.5	38508.8	23343.6	17384	31437.7	15336.5	15226.7	15824.7	52423.8	50377.7	40878.3	16122.6	11583.3	19279.3	24160.7	18783.1
Glyceric acid	Carbohydrates and carbohydrate conjugates	615622	305522	555951	473189	611714	472578	478726	481970	486936	533581	955397	519543	376657	545604	314847	413185	602756	636299	675375	424983	237216	207020	598868	634549	676742
Glyceryl-glycoside TMS ether	Carbohydrates and carbohydrate conjugates	38189.1	12399.8	23636.7	20236.4	37392.6	83857.1	71872.7	69575.8	108599	114726	54696	18863.8	15786.5	27996.2	11430.9	41578.5	145690	133857	215666	51930.7	5402.69	5474.32	27512.5	60904.8	69379.2
Arabitol	Carbohydrates and carbohydrate conjugates	290193	176215	387269	2405958	253014	1893322	3265433	313342	213274	189142	482026	329675	2526838	282707	104916	1865104	506464	4640162	393926	170780	1082337	2045625	4516407	398290	375453
Sorbose	Carbohydrates and carbohydrate conjugates	5590890	4047695	5323152	5478316	5423617	4421082	3625104	3584709	4565395	3825604	5774708	4984253	4297671	5627823	3813485	4383661	4630521	4302567	5270492	3427774	4288258	3196101	5311561	5737934	5598942
Iditol	Carbohydrates and carbohydrate conjugates	5883046	5877312	5827377	5802340	5910824	5835825	5810542	5826270	5849908	5845105	5849254	5804607	5832157	5768778	5859736	5825913	5828073	5884086	5777709	5826861	5932892	5943713	5773110	5584861	5688192
Rhamnose	Carbohydrates and carbohydrate conjugates	44928.2	30754	62084.1	41162.5	44874.5	31301.7	41234.9	40609.2	37869.8	32226.1	78132.9	53881.7	36722.9	60511.4	19664.5	29110.2	64705	64082.5	64154.8	29694.1	16156.6	23374.6	75254.9	85974.3	65309.5
Acetyl-D-glucosamine	Carbohydrates and carbohydrate conjugates	302764	82629	184318	191113	248054	156597	106168	110625	179757	157728	462010	162307	114058	299572	77398	140913	186266	205038	364814	141918	54741.3	42950.5	282081	508893	440196
Acetyl-D-mannosamine	Carbohydrates and carbohydrate conjugates	35453.3	12138.8	32731.9	18980.9	39545.2	49019.6	69459.3	66375.7	59855.8	77782.2	31370.7	16324.7	20933.7	20066	8109.03	16938	62812.2	39464.2	48739.9	27979	4718.48	4540.67	27642.5	20385.5	24950.4
Acetylneuraminic acid	Carbohydrates and carbohydrate conjugates	1740.88	748.389	3124.05	2064.93	1847.41	1247.96	2082.88	1897.9	2610.79	1002.92	7709.12	3143.25	1819.94	4880.68	661.118	909.753	5505.78	5971.42	7847.42	771.71	290.873	500.804	9717.12	16906.7	5413.22
Ribitol	Carbohydrates and carbohydrate conjugates	44522.8	20413	42306	29170.8	32605.4	23187.8	30101	28495	20969.5	21164.2	64613	35318.3	25817.1	35034.9	13030.4	21260	43782	42874	36933.5	18631.9	12787	12654	50423	58775.6	46657.9
Ribitol, 5TMS derivative	Carbohydrates and carbohydrate conjugates	2394209	2007279	3600625	2403144	1589951	1891501	3261425	3163418	2589016	1454070	3584307	3294188	2525364	3126225	775081	1862644	4450489	4640162	4048474	1319277	1082337	2045625	4516407	4154509	2394996
Sorbitol	Carbohydrates and carbohydrate conjugates	1232684	550854	834112	1179332	705547	1068962	814086	787255	1281817	675140	1736606	875170	673800	1605898	435208	1156999	1156288	1589182	1895658	708318	688151	515088	1018856	1695197	907582
Xylitol	Carbohydrates and carbohydrate conjugates	38507.7	19692.1	39196.4	50981.7	47579.7	29711.2	31982.5	36531.5	32755.1	35937.1	44032.6	28036.1	39216.2	38964.8	20765.5	20828.4	42474.8	37626.2	42526.3	23207.1	2277.34	2505.26	10980.3	9561.85	9828.25
2,3-Dihydroxybutanoic acid	Carbohydrates and carbohydrate conjugates	15591.5	5702.12	11463.8	12844.4	10746.8	12962.3	11487.3	11322.8	14059.7	9082.64	26632.8	11321.9	7867.92	15815.6	5748.73	11428.9	14967	16461.3	21819.2	7964.5	7441.03	5294.63	15831.7	21570.3	14131.1
2-Deoxy-d-glycero-pentos-3-ulose	Carbohydrates and carbohydrate conjugates	24374.2	10814.7	22515.2	17398.1	25495.2	114828	133262	133234	110785	148790	31206.9	17645.8	17314.8	19538.9	8687.03	100917	229512	167182	215764	122386	7831.51	7339.38	30153.6	37011.6	38313.2
Glycerol	Carbohydrates and carbohydrate conjugates	5665677	4157859	5447762	5125051	5516589	5712829	5502597	5602941	5512049	5645402	5682638	5071787	5362982	4989829	4458105	5309331	5671154	5114325	5201884	5213540	5002234	2799717	5132799	5173377	5328215
Threose	Carbohydrates and carbohydrate conjugates	8173.71	5799.57	9167.02	6255.21	8429.16	2169.13	7498.35	8081.2	6625.56	7839.7	8837.27	5746.53	6237.19	5462.24	3550.26	5144.48	7700.97	2942.38	2432.79	4584.18	2937.54	2138.44	7176.35	6123.19	6190.3
Threonic acid	Carbohydrates and carbohydrate conjugates	3906552	3164743	4971742	3635073	3338120	155228	251288	240032	239474	122816	5050652	4630218	3609506	4032146	1589463	132582	392580	440488	470755	104038	1415245	2352695	5062394	4749822	3943976
Erythrulose	Carbohydrates and carbohydrate conjugates	2317.7	1235.04	3103.91	2034.9	3948.64	313.556	561.433	486.453	504.397	553.145	6152.09	6515.76	3299.26	3742.66	2337.99	334.12	1093.59	2035.91	1033.27	675.797	1827.98	2770.89	10527.5	10251.2	14690.5
Erythritol	Carbohydrates and carbohydrate conjugates	2361122	819715	1589839	2370946	1836166	1998763	1555762	1443257	2619237	1630780	3758690	1439286	1056482	3001055	900831	1800590	2257481	2452750	4099674	1352663	1123445	736373	2146844	4026287	2432257
Ribonic acid	Carbohydrates and carbohydrate conjugates	940130	479466	1063306	1362235	701533	568991	808719	788954	1361591	524772	1439309	959900	701611	1858578	255181	519782	1297541	1473253	2395991	464645	237811	387699	1436994	2781298	1124247
Aminomalonic acid	Amino acids, peptides, and analogues	4696.28	3219.89	6024.99	3328.91	9100.44	841.4	1665.73	1505.23	1102.15	1427.15	14121.7	9228.3	5514.25	7551.5	6160.5	1062.42	3012.67	4200.18	1837.59	1699.89	2694.07	4941.9	15162	14317.7	29658.1
beta-Alanine	Amino acids, peptides, and analogues	178186	85862.9	161182	125345	179289	154240	156800	180710	158419	162278	191504	96641.9	97335.7	97541.4	55260.7	84196.3	163501	134817	162341	80761.9	42650.8	36475.5	149822	127615	146560
Creatinine	Amino acids, peptides, and analogues	55365.3	51841.7	87461	66856.7	62925.8	32704.2	63540.8	55624.1	55913.8	45027.4	76563.5	86350.9	49014.7	113323	53285	30880.9	100868	94638.1	112105	40172.8	13560.3	46301.2	59187.8	67419.2	55284.4
2-Amino-3-methylsuccinic acid	Amino acids, peptides, and analogues	1689130	1414890	2988061	1340365	1942073	59923.3	74283.9	75919.2	63915.1	65185.1	2567500	2582747	2112262	1949907	801281	359494	88352.3	84407.6	86585.3	306951	476487	908454	3807427	2581653	2522225
gamma-Amino-n-butyric acid	Amino acids, peptides, and analogues	51673.8	30270.4	49727.4	41551.9	54041.3	48898.8	46940.1	48891.9	49628.4	51072.7	56004.9	34808.5	32162.3	32398.7	20632.2	29397.5	51166.6	47581.4	52322.4	26644.9	17185.2	14012.7	49656.2	41489	46791.2
Glycine	Amino acids, peptides, and analogues	114145	106760	156696	104666	263880	53896.1	90300.5	86294.2	64412	119665	172347	156033	118959	117148	140546	109540	160474	178664	126615	136076	55432.7	78871	194678	159325	306621
Proline	Amino acids, peptides, and analogues	236390	122306	206382	172180	241716	238112	212843	245530	220945	236205	238811	130035	141290	130044	80900.7	131515	187788	155062	171340	119431	69724.7	58196.3	180156	137576	174671
Threonine	Amino acids, peptides, and analogues	321014	307261	398063	367916	541380	156706	233338	185558	181475	277140	520182	534204	336888	550642	430631	170999	324965	406452	388878	276761	151424	220712	454584	526917	623841
Glycylglycine	Amino acids, peptides, and analogues	34588.4	15185.5	32056.3	23994.4	33288.8	22311.4	25810.6	29968.4	26591.2	25817.8	33420.5	19717.8	19216.1	20923.8	8500.12	12054.2	31230.9	28454.7	30476.8	13960.9	5425.44	6147.06	32404.7	29965.8	33203.6
Lysine	Amino acids, peptides, and analogues	39910.6	20615.4	26339	20752.1	38071.8	47075	43632.2	43141.7	42834.8	45229.9	38485	20302.7	18044.7	28873.3	19400.8	44963.6	14254.1	23640.6	21690.7	11176.2	8888.64	12361.5	27618.7	45115.8	68013.4
Isoleucine	Amino acids, peptides, and analogues	223317	104453	79119.1	215934	199151	66027.9	54662.5	43917.3	75460.6	78225.4	305381	164187	92314.4	297034	228473	111420	40964.7	100574	147754	102639	167880	71534.6	40296.7	257543	158083
Methionine	Amino acids, peptides, and analogues	26239.9	23366.4	41098	22738.6	37189.7	6852.89	12852.5	11536.2	9551.54	9896.02	43607.3	46165.9	30653.5	31851.4	20232.5	7959.02	20627.4	30295.5	15719.6	9971.33	8085.39	13739.4	40616.2	33550.2	45135.3
Norleucine	Amino acids, peptides, and analogues	106526	39213.2	37288.7	92601.4	92504.6	30220.8	22289.8	19888	35779.3	35627.5	165237	60640.7	38453.9	118338	88299.9	48525.4	20871.9	41820.7	63497.7	39240.1	76854.8	30197	25417.5	115329	92009.7
Norvaline	Amino acids, peptides, and analogues	533588	254930	164871	662822	542243	111863	145031	113916	243683	185239	690939	423277	247015	790457	443261	186193	72028.7	349219	534871	205310	309279	161963	80113.2	1070746	451842
Phenylalanine	Amino acids, peptides, and analogues	89961.1	63126.7	135958	75881.5	137371	15200.2	33257.8	30645.7	23757.6	25266.9	176352	138711	82435	114181	61918.9	14458.8	63816.1	89406.2	53371.8	20158	18588.6	39705.7	218104	193197	269662
Serine	Amino acids, peptides, and analogues	128123	182081	197069	176959	347996	44104.8	102587	81139.2	73846.5	149641	212749	349474	201773	324064	377941	97395.8	199199	321529	248308	260147	50699.1	102473	215021	297625	462221
Tyrosine	Amino acids, peptides, and analogues	97473.2	67822.6	143635	446245	119492	483538	410631	407122	446009	449846	116654	115055	81971.8	69271.8	46735.1	573755	69049.3	104071	370486	481207	20577.5	18277.2	146373	104390	209901
Acetyl-DL-serine	Amino acids, peptides, and analogues	39686.3	5397.59	30217	22336.5	120320	84024.9	61396.2	139320	74845.2	28705.9	42364.2	13894.9	5589.84	38541.9	4037.49	1812.61	102872	41448.2	80990.7	3154.84	697.715	681.158	77601.1	42574.3	109633
Methyl-Alanine	Amino acids, peptides, and analogues	64566.6	46265.9	15699	69167.3	70966.9	18936.6	28709.5	23636.5	32987.2	46539.7	67240.9	73358.1	47775.4	82878.6	75819.1	45117.7	12940.9	73881.2	71592.9	61775.4	45985.7	25697.1	15285.6	96053.8	68136.2
L-5-Oxoproline	Amino acids, peptides, and analogues	3165369	2624895	4966016	2528766	3667309	911010	1800456	1823576	1051371	978524	4506822	4493381	3788063	3537512	1511320	655008	2766349	3001103	1754668	557730	906714	1716276	5456345	4644879	4559739
Alanine	Amino acids, peptides, and analogues	1149438	532030	417566	962731	1195467	525537	525410	475966	567128	898775	2033232	917920	528651	1119963	1130914	1052843	729788	1411598	1624578	1204965	738527	323750	773145	1683881	1786445
Aspartic acid	Amino acids, peptides, and analogues	98127.6	48207.8	87288.9	74217.7	101578	86457.3	75765.2	86472.4	80741.4	84847.2	224307	60346.7	55660.7	67452.4	33002.5	47324.1	78544.1	65776	77407.5	40613.3	24721.4	22724	74246.4	67789.6	79377.1
Cysteine	Amino acids, peptides, and analogues	380380	134017	242598	319911	265922	262366	283049	314444	303224	388980	373715	194006	204843	222385	98075.7	686461	435673	360267	412816	957275	59420	30200.3	249345	264952	293058
Glutamic acid	Amino acids, peptides, and analogues	1029.12	745.018	1328.57	925.192	2175.93	498.648	1142.52	557.125	946.158	1038.15	1847.93	1145.89	1132.78	1398.36	1132.99	628.967	1113.54	1230.09	1523.19	685.54	450.387	628.877	1534.79	2512.51	3634.88
Glutamine	Amino acids, peptides, and analogues	5.30498e+06	94993.1	464588	2.92038e+06	2.3585e+06	1.31467e+06	2.24855e+06	738664	313790	865486	1.08317e+06	2648188	1735078	833076	1.77888e+06	145467	497668	373555	185152	248689	95520.2	1.23996e+06	1.05249e+06	682808	927206
Glutathione	Amino acids, peptides, and analogues	51285.8	30654.2	106419	31613.5	62122.9	12132.9	32450	30355.7	17326.4	20176	88009.9	72435	54019.2	39965	15723.5	9607.48	52186.7	76844.8	35547.1	14988.9	11682.9	29553.1	187674	79651.8	151450
3-Amino-2-piperidone	Amino acids, peptides, and analogues	1232.5	1971.39	1203.23	1552.84	1222.24	1176.21	1312.6	1481.21	1206.98	1357.27	1781.04	2055.4	1793.18	1809.19	2135.51	1353.63	1832.8	1956.96	2024.96	1173.93	1120.11	883.658	1821.62	1884.82	1717.32
3-Aminoisobutanoic acid	Amino acids, peptides, and analogues	37088.1	20633.2	35526	27598.6	40027.5	35045.7	33173.8	37186.6	38856.7	38505.1	42644.3	22306.6	23518	23760	14154.6	20882.6	38190.2	31670.5	37038.6	20339.8	11247.8	8822.75	35591.2	31968.7	33896.4
4-amino-3-hydroxyButanoic acid	Amino acids, peptides, and analogues	12599.2	11535.6	12779.1	7116.27	23727.9	45163.6	70045.4	65715.2	47725.3	49397.4	24475.2	22415	9141.48	20459.3	15063.6	45315.8	91898.2	86614.7	70182.5	42434.4	10380.5	17133.2	44963	34872	45937.4
Heptadecanoic acid	Lipids and lipid-like molecules	14066.1	9248.08	14855.5	13961.7	14882.4	15945.1	18886	19993.9	19096.5	17625.6	13035.8	9143.06	11570.6	11404.5	6487.82	9395.35	15646.4	16011.4	16668.3	11000.9	3184.46	2567.57	9605.5	9605.23	9394.15
Oleic acid	Lipids and lipid-like molecules	8259.49	8744.85	8796.03	7868.72	12209.1	13610.3	16074	13723.9	16074.5	16977.4	11846	8472.34	9112.2	10438	8180.98	10591.2	14763.7	14358.6	15332	13955.8	5375.49	3063.06	11666.7	10163.4	9260.56
Palmitic acid	Lipids and lipid-like molecules	476842	298791	564258	427455	533484	878538	942286	1133915	888601	981124	443412	365308	489053	367192	160903	536173	1187358	914156	1007239	566475	20765.9	19685	193945	120759	131639
Pentadecanoic acid	Lipids and lipid-like molecules	1010303	1015387	1030104	1099502	1047444	1175752	1035752	1022777	1091272	1110454	900394	1116012	1094434	1139864	1089018	1331032	978613	918646	833941	1221616	1414366	1086621	668857	574828	614607
Stearic acid	Lipids and lipid-like molecules	346921	107679	351094	240268	347227	462427	486971	596444	501141	528327	301372	171958	209822	198059	55920.8	196747	670460	553113	645955	217190	9047.51	6345.96	139496	115960	135224
Arachidonic acid	Lipids and lipid-like molecules	2562.25	3460.16	4139.04	4505.37	3049.1	2031.98	4657.04	3725.99	3258.89	3843.26	2148.65	5136.09	4384.27	2515.7	4603.33	3148.56	2398.01	2475.86	2009.48	2649.33	4687.19	4367.4	3656.82	2249.59	3062.61
Behenic acid	Lipids and lipid-like molecules	1982.05	1789.49	1741.65	1529.49	2100.78	2181.4	2333.85	1904.1	2188.13	2294.26	2150	1822.54	1882.44	1783.39	1657.34	1302.75	2562.65	3268.18	3113.12	1852.32	1225.26	1188.69	2133.05	2767.35	2234.12
Caproic acid	Lipids and lipid-like molecules	78767.4	46887.6	79953	66734.4	85409.3	51673.7	52878.6	46273.8	54253.4	39664.6	132654	67424.2	58551.9	62910.4	42437	63452	53427.4	41446.8	51569	33195.9	42193.1	28647.3	108858	111594	100580
2-Methylglutaric acid	Lipids and lipid-like molecules	35488.4	24980.7	23311	33115.3	29609.8	54178.4	69491	61743	63023.2	85795.2	31821.5	36371.9	27565.2	34216.7	35367.9	77805.8	76246.6	84394.3	77159.3	100300	18909.8	9082.71	28646	21251.8	24528.2
4-Hydroxybutanoic acid	Lipids and lipid-like molecules	5974608	5969443	5975554	5963443	5972258	5948408	5939861	5975497	5924161	5940003	5936949	5969719	5971536	5919241	5973718	5942561	5558614	3816297	5957276	5962551	5963406	5969178	5972561	4444011	5915272
4-Methylvaleric acid	Lipids and lipid-like molecules	34117.4	17374.1	32078.8	25600.8	34490.7	36093.7	39653.9	38479.1	39719.6	39615.3	50820.4	25080.6	20810.2	31205.4	24289.7	29407.9	44944.7	40335.9	46022.2	26646.6	26080.9	20466.2	59006.4	40232.3	50096.8
Citramalic acid	Lipids and lipid-like molecules	21388.4	5988.71	13050.3	10850.5	24862.7	1838.92	2962.11	1630.81	2038.94	2714.18	71584	25345.2	14499.8	26072.7	15257.5	2887.97	758.938	10703.4	734.755	4484.72	19794.7	15715.8	44282.1	65093.3	88191.1
Decanoic acid	Lipids and lipid-like molecules	15676.7	9401.81	15719.7	18067.5	18502.1	17422.3	16664	22081.9	17461.9	22174.6	24060	13204.6	15077	13739.3	7283.75	24377.5	17170.1	13982.3	17385.7	14398.3	2809.98	2869.66	12318.1	14209.3	12255.1
Dodecanoic acid	Lipids and lipid-like molecules	18130.7	10460.9	19920.5	16900.8	17631	17603.7	22096.7	26878.9	24099	21256.8	23932	17528	14673.8	19720.6	7209.43	17379	30949	33613.4	31533.3	14328	4676.95	5126.47	26053.8	28235.3	17973.1
Methylmaleic acid	Lipids and lipid-like molecules	22499	22035.1	42262.2	43395.6	41878.4	20948.5	24282.6	28412.1	25835.6	25986.7	13928	12046.4	26336.5	30134.2	20853.9	27959.3	21682.1	25280.3	26068	26671.6	15243	16224.1	26733.7	24320.6	21270.5
Nonanoic acid	Lipids and lipid-like molecules	45738.4	26546.7	49456.3	47245	55380.3	61425.8	44371.5	65470.2	51908.4	60794.9	69214.1	39406.9	55958.4	39178.8	24282.9	86871.5	45564.8	41386.4	45110.7	47013	15740.7	10217	36764.1	41897.9	34249.1
Myristic Acid	Lipids and lipid-like molecules	33107.2	19347.3	31555.4	34800.4	32135.1	35192.5	39465.9	42150.7	39135.5	41467.5	35694.2	23471.4	27479.5	30494.3	16119.5	28204.9	46287.8	37744.3	44033.1	24812.5	9374.21	6544.09	25008.7	21970.1	19312
Cholesterol	Lipids and lipid-like molecules	22166.4	7680.39	24680.2	27468.2	19893.1	17407.5	23664.6	20549.8	29676.5	17734.5	17987.4	10125.9	8645.46	20721.3	7528.14	6281.62	24738.4	39463.2	44635.4	6387.03	1612.94	1729.65	18336.4	18796.9	13461.5
Erucamide	Lipids and lipid-like molecules	7275.4	2588.85	9146.79	5947.91	6080.88	6088.92	6446.9	10915.9	8822.86	11050.5	9432.19	5413.44	6254.97	6140.94	3029.59	3264.84	10031.7	18425.2	6018.12	21534.9	1487.17	1070.86	8340.61	7802.47	9598.17
Behenamide	Lipids and lipid-like molecules	8530.35	4201.26	7111.22	8713.59	6478.03	7400.22	7332.47	6997.57	8412.86	6369.73	7071.54	4845.87	3515.66	8183.39	3426.79	14284.7	9291.6	10364.9	10539.6	15000.3	2074.14	1723.3	7113.99	8630.87	7893.05
Linoleamide	Lipids and lipid-like molecules	339227	105887	194833	277337	251417	234493	235989	261894	250383	342936	360951	166250	169855	195828	105710	749810	419858	361178	404302	1032300	49177.5	19936	282218	306764	338902
Octadecenamide	Lipids and lipid-like molecules	2330.98	6940.65	18195.6	14940.2	14897.5	14441.1	2753.26	20666.3	19785	17904.8	1753.83	13335.2	14558	15669.8	5968.76	9133.45	3157.92	5243.36	34268	10102.9	1173.08	869.442	3051.68	5584.57	2403.13
Octadecanol	Lipids and lipid-like molecules	7981.21	3605.88	7733.14	6632.85	7129.46	6821.06	8744.32	9462.42	7502.01	8642.11	5583.81	3923.72	4672.03	7564.63	2835.75	3894.33	7040.28	7574.81	6056.8	4991.03	1864.23	1438.17	5077.14	3492.42	3843.99
Estradiol	Lipids and lipid-like molecules	1272.95	883.827	394.543	1097.76	1188.35	893.81	1146.6	1048.05	950.957	1118.09	905.027	801.374	1016.55	946.581	1117.68	998.593	1361.73	918.22	1162.08	1246.29	896.849	1137.84	1252.99	1273.32	1353.6
Progesterone	Lipids and lipid-like molecules	3196.08	3180.07	4680.7	4109.01	2516.92	3069.32	3995.1	4344.97	1797.77	4170.84	4955.77	1804.1	2728.35	2586.23	2945.6	4720.58	3315.5	3262.04	4205.48	3824.5	3604.62	2466.29	4102.16	4658.92	2421.8
1-Monopalmitin	Lipids and lipid-like molecules	12920	3911.69	13226.3	9456.56	14557.1	12239.6	13578.5	15413	14882.5	15741.5	16679.1	6084.85	7293.86	9052.95	2863.51	4984.32	15090.6	15027.9	17150.8	4936.91	1125.86	1073.82	12237.1	12936.3	16158.9
1-Hexadecanol	Lipids and lipid-like molecules	4460.37	3390.76	4536.89	4238.13	3715.84	3807.2	4326.4	4601.8	3849.4	4633.79	4681.1	4309.62	4631.33	6997.77	2717.03	6644.47	4237.39	4434.03	3458.21	5624.27	1495.72	1304.07	3348.55	2187.07	1776.66
Eicosane	Alkanes	14366.1	14754.9	18162.8	18283	15075.6	25778	23946	23526.8	27790.7	27843.8	25066.5	20732.8	26341.9	19499.4	12586.4	22707.2	31900	24301.8	27985.7	18690	3734.67	3536.22	8300.59	7507.35	6880.6
Lignocerane	Alkanes	13665.6	6491.67	12767.6	13244.6	14245	11892.5	11905	16938	13488.9	15094.4	14922.3	9729.92	12573.2	10599.3	5697.93	7706.83	14535.9	13944.1	15221.2	7628.35	905.855	642.248	1782.83	2061.74	2260.5
Oxalic acid,	Organic acids and derivatives	6025663	5877747	6014875	5980079	6032779	2972230	3388140	3492588	3357451	3001538	6041715	5997333	5950248	5991944	30589.5	2238933	3423195	3109791	3289337	1578183	5983314	5924876	6039134	6040283	6035431
Malonic acid	Organic acids and derivatives	1040207	78814.3	160381	262794	205034	1026616	212894	192188	403515	228174	1771445	136823	91634.9	338578	98668.8	792306	292213	309214	664464	142537	493667	64415.9	233501	595046	311854
Methylmalonic acid	Organic acids and derivatives	11749.9	3768.68	6300.87	8252.87	10923.1	12795	11888.4	9566.11	13032.1	12967.9	19980.2	6389.62	5487.18	9750.83	6353.57	8659.08	13894.8	15444.1	17784.1	8693.4	7219.25	3144.21	11185.8	19258.8	17796.6
Oxalate	Organic acids and derivatives	2794195	1379547	2635229	2133701	2856597	2309036	2407255	2691479	2560587	2401925	3368231	1696645	1588812	1797798	1098469	1423241	2673666	2383658	2631697	1267705	1013745	718029	3069496	2855357	3042858
Succinic acid	Organic acids and derivatives	7217.32	7030.05	9207.91	8704.57	10053.2	6970.77	7905.42	8074.29	7171.81	7261.77	6952.55	6997.67	5812.85	6375.96	5944.27	7978.19	7356.27	7054.01	5625.8	5594.63	4923.48	5012.79	10285.5	7939.5	11882.7
2-hydroxypropanoic acid	Organic acids and derivatives	6680395	6200563	6557132	6507572	6614179	6651385	6576985	6552121	6574213	6598430	6698729	6506423	6280360	23122.8	6415630	6644372	6617684	6620753	6612636	6534956	6660809	6216393	6595450	6539186	6526333
alpha-Hydroxybutyric acid	Organic acids and derivatives	2799127	580665	1199270	1219616	1725331	2276578	1188148	1137723	1471847	1503963	4472522	1012049	696981	1561225	858150	1914158	1721205	1818082	2453031	1011117	1479568	471357	1866243	2664341	2660786
Glycolic acid	Organic acids and derivatives	390112	238015	545856	374581	324318	262154	462905	473701	432522	262069	743046	442997	303640	458815	157825	281210	723919	768757	744003	213263	191388	196098	852737	927944	572890
Lactic acid	Organic acids and derivatives	6680209	6199686	6556752	6507199	6614101	6651385	6576274	6551303	6573429	6597301	6698703	6505481	6280454	6552641	6415418	6642782	6617684	6619496	6611630	6534603	6659104	6215395	6594234	6539186	6526157
Hydracrylic acid	Organic acids and derivatives	6029625	5883318	6019706	5984584	6037799	2972253	3389985	3493947	3358952	3001640	6041738	6002707	5956315	5991934	5891029	2239574	3424375	3110417	3289308	1579161	5987242	5924917	6041801	6041570	6040898
beta-Hydroxybutyric acid	Organic acids and derivatives	1771676	431713	943408	1300185	1544574	1659107	1122810	1068873	1761906	1587432	3011124	814129	536547	1661485	730342	1365826	1666939	1795377	3029631	1059984	853439	361942	1358446	2690595	2228086
Malic acid	Organic acids and derivatives	64465	52718.2	77159	49855.8	72135.7	21804.8	37876.3	31731.5	25251	31117.1	101759	66385.9	48150.7	51821.9	47711.3	52693.8	60470.4	98963.7	40793.3	48411.1	25979.1	32656	592760	556988	549158
Pyruvic acid	Organic acids and derivatives	1.0351e+06	224539	542173	550121	951465	1.97572e+06	1.18747e+06	1.14644e+06	1.67437e+06	1.63835e+06	2.12521e+06	442134	344100	905637	499869	1.66098e+06	1.77449e+06	1.69283e+06	2.67387e+06	1.07446e+06	15470.1	8550.77	36091.2	43786.8	36920.6
glycinamide	Organic acids and derivatives	178290	114491	170508	139540	193671	175372	165279	169858	165619	187616	209534	133096	107982	126269	79794.6	120283	184185	170481	192031	93801.8	73897.6	57741.2	177534	150767	172542
alpha-Ketoglutaric acid	Organic acids and derivatives	1842919	863413	1832895	1926493	1282650	1326208	1568271	1508563	1972494	1029157	2912585	1648608	1176160	2441507	546211	1162322	2343851	2527509	3323735	808387	600656	703634	2436620	3434697	1741488
Methyl bis(trimethylsilyl) phosphate	Organic acids and derivatives	1681.19	1178.2	2308.25	1640.13	1670.21	867.678	2216.83	2544.58	1592.51	1593.4	3538.49	3213.65	3130.9	3634.12	1438.04	842.041	3604.87	3908.69	2246.18	708.252	342.166	658.858	2353.87	3069.33	19209.7
2,4-Dihydroxybutanoic acid	Organic acids and derivatives	23875.9	12582.6	20112.8	44147.1	16888.4	17010	17238.8	17909.5	47511.4	12881.1	37876.7	20197.3	14645.3	57732	8707.83	16106	23983.1	27439.1	84829.8	11950.3	11354.5	8847.03	27354	84745.8	23069.8
Ketovaline	Organic acids and derivatives	7386.59	2676.65	5473.4	4850.84	7172.8	8582.07	8476.32	7448.38	10026	8878.57	14665	4504.02	3346.91	7437.73	3991.15	8514.9	12281.4	13238.4	17418.8	7357.54	971.795	684.171	826.454	1751.22	1016.37
Citric acid	Organic acids and derivatives	5224133	3167942	5213577	4388973	5286622	4234361	4731977	4820440	4283847	4812677	5696027	5396421	4871107	5193517	3316710	3229598	5266028	5467860	5166657	3680631	2813567	3692179	5549418	5450858	5621355
Isocitric acid	Organic acids and derivatives	5224133	3167942	5213577	4388973	5286622	4234361	4731977	4820440	4283847	4812677	5696027	5396421	4871107	5193517	3316710	3229598	5266028	5467860	5166657	3680631	2813567	3692175	5549418	5450858	5621355
Urea	Organic acids and derivatives	1736718	2018387	1726685	1773140	1559818	1734844	1679811	1639743	1585542	1623497	1740944	2028661	2159939	1984981	2133732	2144125	1697947	1490298	1222523	1832453	1542341	2423952	1507121	1086348	1103747
3-Methyl-2-oxovaleric acid	Organic acids and derivatives	10087.8	5344.61	11473.3	7452.33	14022	12601.1	15213.4	19424.1	17975	15650.5	20279.1	8143.59	9215.51	9840.6	5990.82	9643.94	21636.1	15530.3	19257	7906.86	2879.3	1969.73	3235.27	6922.39	5155.32
2-Aminobenzoxazole	Organoheterocyclic compounds	54321.1	34868.2	50139.4	74956.2	62975	110804	95648.8	118739	118383	122881	51517.2	34773.1	44496.6	39234.2	22810.2	136531	156706	140890	141986	96794.4	8939.99	9153.23	23013.4	19793.6	20458.2
Ascorbic acid	Organoheterocyclic compounds	19702.2	7201.28	14294.8	14107.3	19384.4	13655.5	62646.9	11517.6	50273.4	35804.7	30698.6	23475.3	9461.67	20690.5	5142.15	33232	123350	342410	110228	45914.5	5036.11	4104.73	40105.3	30636.2	29527.9
Ribono-1,4-lactone	Organoheterocyclic compounds	7982.11	4733.49	9269.42	7541.86	9630.28	9206.67	11237.5	12516.7	10973.4	13343.9	11021	8403.64	8823.66	8424.76	3959.54	10014.7	14263.4	11977.9	14725.7	7783.88	3094.19	2639.48	10608.3	8623.49	7440.53
Erythrono-1,4-lactone	Organoheterocyclic compounds	3174.25	39773.9	2771.93	38653.2	70082.3	3610.33	4214.24	5095.76	4658.6	4205.1	3656.62	72864.2	44593.9	63500.9	77210.1	25984	45478.8	68771.2	5787.43	56727.7	3536.57	25690	39077.3	56876.1	85679
1-Piperidinecarboxaldehyde	Organoheterocyclic compounds	88003.2	43156.3	92250.6	64407.3	78261.2	84864.4	97828.7	113849	112580	95142.6	94050.6	52615.4	62172	71419.4	45705	42726.9	95386.5	80397.7	96848	36823.3	9910.06	7514.56	64508	45676.7	46833.3
Caffeine	Organoheterocyclic compounds	6983.67	25140.1	111463	18700.4	6830.78	5589.16	103896	93960.2	24313.5	5854.46	6477.36	42888.4	31794.1	15696.8	1436.31	2487.12	94749.6	127632	31123.6	2598.66	3423.54	6432.39	91541.8	24578	6730.85
Uric acid	Organoheterocyclic compounds	22280.6	5378.28	20382.2	9971.99	14943.5	28940.3	30461.3	30161.8	33975.9	21114.5	36464.9	13924.7	6607.75	18624.5	3533.95	17219.5	72275.7	73651.7	79884.8	12042.8	2058.17	1817.09	42269.1	59195.1	47029.5
6-Hydroxynicotinic acid	Organoheterocyclic compounds	4941.1	5928.4	5180.16	1532.25	6776.21	1196.11	6867.55	1531.54	1404.66	4802.93	1826.07	955.446	1528.03	4401.37	4257.5	7427.51	1903.67	1676.35	1474.71	6251.76	972.8	4905.54	5837.46	3983.85	5381.01
Pyridoxine	Organoheterocyclic compounds	225618	179154	213151	228716	265416	190677	265102	273300	213356	222366	248566	236662	240832	232431	123983	351900	305281	260326	306200	289023	83358	73944.3	237659	214746	229411
Dihydrouracil	Organoheterocyclic compounds	5985007	4677866	5921268	5506172	6038785	1024318	1197546	1222067	1184155	1039995	6346723	5615580	5362689	5731763	4828159	728456	1190088	1042115	1100035	514969	5459809	4662324	6214757	6137283	6248913
Pyrrole-2-carboxylic acid	Organoheterocyclic compounds	18143.3	11088.2	16209.9	14448.5	18298	23741.4	32299	32375.1	24738.6	26879.9	21839.3	13352.8	14664.5	15203.5	10216.1	22421.8	36182.2	36965.8	34507.7	21879	8956.03	7709.56	18166.5	17437.9	18238.8
1,3-Propanediol	Alcohols and polyols	374459	207142	348605	329566	377063	380506	363429	418343	403774	353392	459351	269360	164544	351896	136485	191769	454175	366678	465016	174941	82630.6	5971938	451807	415280	440678
3-Deoxypentitol	Alcohols and polyols	32950.9	20257.6	41800.3	35342.4	26612.9	27417.6	40080.7	36990.2	42240.8	25095.3	57094.3	36314.3	27206.4	48334.9	12727.3	25512.1	61957.8	71926.5	75850.6	20113.1	13416.4	17882.9	57521.8	76862.5	39955.6
Myo-Inositol	Alcohols and polyols	156669	71322.9	126022	46429.1	135045	123006	114517	109602	49804.6	122997	223975	111064	91644	60472.5	71551.2	123819	163100	145472	74832.6	109135	64126.7	55181.1	155553	76555.7	201889
Propyleneglycol	Alcohols and polyols	54272.7	27264.3	52340.9	45332.9	88645.3	60179.3	57348.2	70219.4	64985.9	46525.7	111626	52372.8	35744.1	55124.4	26376.9	51048.7	93182	105214	107957	32059.5	25069.3	21679.2	91790.7	94412.7	66235.4
Benzocaine	Benzoic acids and derivatives	5008.58	2978.5	4747.66	4732.98	4780.02	3479.72	4168.23	4550.9	4958.22	4389.18	6993.01	4109.6	3490.16	5603.22	1880.4	18349.1	5880.54	6028.35	6535.32	7637.76	1633.97	2015.04	7302.02	6934.79	5018.74
Benzoic acid	Benzoic acids and derivatives	21889.8	12854	17050.3	14595.4	17660.7	19869.6	19140.3	20103.7	17924.5	20582.7	22347.7	11775.5	15753.9	11903	12029.5	20375.5	15324.6	12180.6	11991.2	16057.2	11826.7	7595.05	13662.8	10199.9	13328
2,5-di-tert-Butyl-1,4-benzoquinone	Carbonyl compounds	56892.3	23240.8	47984.1	44541.6	71510.4	70232.1	60630.2	75016.3	62145.8	57588.3	57976.2	29922.9	30872.2	33102.4	11636.7	36089.9	72819	48998.3	62983.6	28423.8	10232.7	7157.98	68959.7	59703.9	73336.1
Diethylene glycol	Ethers	408456	357956	412232	393077	399908	428667	446840	455078	433752	249972	471682	454507	436439	434708	371769	279965	470462	421913	321000	360322	226773	352464	449726	267295	360168
Triethylene glycol	Ethers	59569.4	18821.2	31963.9	31989.7	32042.5	49185.4	31370.6	38231.3	33049.3	30957.2	96481.9	31970.7	22287	41392.1	11242.2	44074	32575.6	49793.3	60136.5	16302.9	27295.9	15775.5	42108.8	56878.7	26460.8
Ethanolamine	Amines	326873	182035	372792	307334	344213	318118	378190	438013	411238	269926	443994	268907	238739	359768	211590	212876	430415	375285	405038	209758	115916	156232	333752	283312	296689
benzene-1,2,4-triol	Benzenetriols and derivatives	15761.4	13194.7	23602.8	17817.7	15888.1	12691.1	15935.4	15291.2	18654.5	12660.5	35907.1	27163.1	17344.8	29363.4	9950.08	13788.9	24485.2	29251	25109	12131.4	9853.07	7736.8	32223.3	38967.1	33534.5
Glycerol 3-phosphate	Glycerophosphates	3965.07	1832.35	4962.83	2394.03	2968.76	1509.83	2382.21	2491.81	1380.03	1672.83	5112.49	4831.92	4143.26	2905.18	1963.9	1377.67	4005.72	4722.91	2675.5	1462.05	1059.26	1889.18	10827.4	7856.72	7791.03
Tryptophan	Indolyl carboxylic acids and derivatives	6903.79	2637.3	5343.68	4772.21	5944.62	4235.86	5612.56	6452.7	5003.67	7445.18	7224.94	4986.58	5176.55	6111.19	1808.42	13459.9	9714.46	9089.1	10333	13417.8	1406.51	1305.53	8463.07	7779.97	7575.88
Octadecadienoate	Lineolic acids and derivatives	3121.55	3423.16	3509.11	3214.82	4076.81	2953.1	3835.39	4075.03	4451.8	3952.43	2937.23	2564.46	3257.3	3924.33	2000.8	2950.73	4708.55	4626.7	4650.82	3885.75	1025.1	772.307	3448.61	3326.26	3049.97
Phosphoric acid	Non-metal phosphates	208111	117745	142400	121757	147902	1663009	1927535	1948046	1650991	1739193	497286	279092	420072	296972	135330	1080429	1929803	2024364	1985596	1056728	381793	354082	574626	468809	460676
3-Aminopropionitrile fumarate	Organic cyanides	40281	40308.9	57861.2	55706.3	62979.3	36304.2	41085.2	42823.9	41368.8	42570.7	20815	19268.6	34766.6	39539.1	37502.8	27892.2	35998.4	36487.3	38283.9	32584.5	20265.4	28324.6	48191.9	36300.5	36664.6
2-Hydroxy-3-methylvaleric acid	Organosilicon compounds	21008.9	10944.2	20420.4	16704.2	19657.1	8457.41	7089.63	8995.12	9105.12	8497.68	27027	14309.6	12365	16739.8	10344	9822.08	10424	10566.7	12640.1	8144.26	10204.5	7861.69	20486	20679.4	21032
Butylated Hydroxytoluene	Phenylpropanes	28645.9	15310	28416.5	21410.8	28544.8	36431.4	36715.3	39996.3	37145.5	35992.2	29762.8	18266.7	17789.1	18055.2	9125.68	21327.8	34612.7	27996.7	32474.7	18674.4	8458.46	7808.54	27957.2	22771.1	25113.4
Uridine	Pyrimidine nucleosides	96966.5	53283.2	116572	100820	77481.9	81904.4	106417	113871	117467	78961.1	151957	93282.6	84345.4	142723	40638.7	59234.3	175013	189177	235461	57730.6	19414	25294.5	136124	177374	85369.3
Uridine 5'-diphospho-N-acetylglucosamine	Pyrimidine nucleotide sugars	34249.4	20310.5	36921	27523.9	701533	568991	808719	788954	1361591	524772	40358.2	48022.5	30665.3	29935.4	13595.5	511774	45694.1	125241	62043.8	440708	9295.33	10990.5	32077.6	21623.5	1118299
