## Supplementary Table 4 for "Human cerebrospinal fluid sample preparation and annotation for integrated lipidomics and metabolomics profiling studies"

### Sheet: Supplementary TableS4
	MG 8:0	Cer d34:1	Cer d36:1	Cer d36:2	Cer d38:1	Cer d40:1	Cer d42:1	Cer d42:2	LPC 16:0 1.337_496.3388	LPC 16:0 1.472_496.3388	LPC 18:0	LPC 18:1_1.495_522.3548	LPC 18:1_1.632_522.355	LPC 18:2	PC 30:0	PC 31:0	PC 32:0	PC 32:1	PC 32:2 4.6_730.5393	PC 32:2 4.885_730.5393	PC 33:1	PC 33:3	PC 34:1	PC 34:2	PC 34:3	PC 35:0	PC 35:1	PC 36:1	PC 36:2	PC 36:3 5.286_784.5868	PC 36:3 5.389_784.5864	PC 36:4_4.231_806.556	PC 36:4_ 4.316_806.5558	PC 36:4_ 4.413_806.5559	PC 36:4 4.812_782.5695	PC 36:4 5.122_782.569	PC 36:5	PC 38:2	PC 38:3	PC 38:4 5.777_810.6012	PC 38:4 5.459_810.6008	PC 38:5_5.169_808.5857	PC 38:5_5.345_808.5856	PC 38:6	PC 40:4	PC 40:5	PC 40:6	PC 40:7	PC O-30:0	PC O-32:0	PC O-34:1	PC O-38:4	PC O-39:10	PC p-38:5	PC p-32:0	PC p-34:1_5.603_744.5909	PC p-34:1_6.027_744.5905	PC p-34:2	PC p-36:1	PC p-36:2	PC p-36:3	PC p-36:4	PC p-38:3	PC p-38:4_5.545_794.6072	PC p-38:4_6.059_794.6071	PC p-38:6	SM 34:2;2O 4.389_701.5607	SM 42:2;2O 7.102_813.6846	SM d30:1	SM d32:1	SM d34:0	SM d34:1	SM d34:2	SM d36:0	SM d36:1	SM d36:2	SM d37:1	SM d38:1	SM d38:2	SM d40:1	SM d40:2 6.296_785.6506	SM d40:2 6.407_785.6509	SM d41:1	SM d41:2 6.634_799.671	SM d41:2 6.757_799.6708	SM d42:1	SM d42:2	SM d42:3	Cholesterol	Occelasterol	SE 24:1;O4/24:1	CE 20:5	CE 20:4	CE 18:2	CE 18:1	CE 16:0	GlcCer d32:1_4.788_834.5821	GlcCer d32:1_ 4.879_834.5873	GlcCer d43:3(OH)_861.6661_5.466	GlcCer d43:3(OH)_861.6662_5.644	GlcCer d36:1	GlcCer d36:2	GlcCer d38:1	GlcCer d40:1	GlcCer d40:2	GlcCer d42:1	GlcCer d42:2_7.235_810.6831	GlcCer d42:2_6.227_810.6827	GlcCer d42:0	ACar 10:0	TG O-43:8	TG 40:0	TG 42:0	TG 42:1	TG 44:0	TG 44:1	TG 44:2	TG 46:0	TG 46:1	TG 46:3	TG 47:0	TG 47:1	TG 47:2	TG 48:0	TG 48:1	TG 48:2	TG 48:3	TG 48:4 9.464_816.7083	TG 48:4 9.586_816.7086	TG 49:0	TG 49:1_10.912_857.69629	TG 49:1_10.929_836.7698	TG 49:2	TG 50:0	TG 50:1	TG 50:2	TG 50:3	TG 51:1	TG 51:2	TG 52:0_11.851_880.8337	TG 52:0_11.849_885.7876	TG 52:1	TG 52:2	TG 52:3	TG 52:4_10.423_872.77	TG 52:4_10.58_872.7695	TG 53:2	TG 53:3	TG 54:1	TG 54:2_11.523_904.8336	TG 54:2_11.524_925.76105	TG 54:3	TG 54:4	TG 54:5 10.44_898.7856	TG 54:5 10.649_898.7872	TG 54:6	TG 54:7 9.682_894.7552	TG 54:7 9.92_894.7557	TG 55:1	TG 55:3	TG 56:0	TG 56:1	TG 56:3	TG 56:4	TG 56:5	TG 56:6	TG 56:7	TG 57:2	TG 58:0	TG 58:1	TG 58:2	TG 58:3	TG 58:8	TG 60:1	TG 60:3	TG 62:3	TG 64:2	DG 36:3	DG 32:0	DG 36:2	DG 36:0	LPE 16:0	LPE 18:1	LPE 18:2	LPE 20:4	LPE 22:4	LPE 22:5	LPE 22:6	PI 34:1	PI 34:2	PI 36:1	PI 36:2	PI 36:3	PI 36:4	PI 38:3	PI 38:4	PI 38:5	PI 40:4	PI 40:5	PE 30:7	PE 34:2	PE 36:2	PE 38:2	PE 40:6	dMePE 34:1	LdMePE 16:0	PE 18:0e/22:4	PE p-34:1	PE p-36:1	PE p-36:2	PE p-36:3	PE p-36:4	PE p-38:4	PE p-38:5	PE p-38:6	PE p-40:4	PE p-40:5	PE p-40:6	PE p-40:7
aFolch-aB&D	0.810596	0.0529653	0.139841	0.669201	0.536241	0.622528	0.877998	0.209678	0.794007	0.932978	0.904621	0.532794	0.870729	0.519536	0.427185	0.251785	0.40021	0.118204	0.403212	0.0913506	0.0812512	0.0590901	0.0759507	0.533661	0.640706	0.126264	0.0630498	0.0718338	0.0714277	0.240011	0.138617	0.860743	0.954422	0.951433	0.432328	0.125088	0.668073	0.174797	0.041773	0.0255271	0.0912071	0.167523	0.440141	0.18416	0.0156481	0.267893	0.0591491	0.0467692	0.460533	0.164586	0.160427	0.0863339	0.0844635	0.0898521	0.291732	0.0255939	0.534206	0.167884	0.0593067	0.0190648	0.14638	0.0244137	0.0387865	0.0813397	0.0318866	0.102722	0.120313	0.0957154	0.670005	0.476282	0.475718	0.456635	0.368699	0.450892	0.338091	0.154339	0.386945	0.435243	0.0805626	0.377345	0.195689	0.137715	0.332907	0.242115	0.240467	0.438775	0.201268	0.0875326	0.702465	0.996641	0.539769	0.203681	0.21201	0.100179	0.07743	0.315416	0.848002	0.924616	0.873396	0.884174	0.770815	0.0974031	0.771617	0.632121	0.396883	0.808895	0.0821875	0.00155151	0.890297	0.338538	3.03346e-05	0.976205	0.901954	0.833387	0.572931	0.54229	0.938978	0.767293	0.542867	0.543863	0.609945	0.248409	0.758927	0.856704	0.397499	0.343735	0.505138	0.337969	0.932218	0.954323	0.661972	0.969238	0.686258	0.686115	0.5509	0.411444	0.223904	0.196617	0.696596	0.91606	0.996759	0.435674	0.513975	0.415166	0.346371	0.146408	0.799667	0.999999	0.74016	0.460686	0.896314	0.397311	0.44562	0.496212	0.34719	0.27137	0.996057	0.108409	0.970429	0.616719	0.908821	1	0.973477	0.630149	0.11629	0.354883	0.325309	0.983937	0.896095	0.978378	0.412042	0.878257	0.186745	0.982809	0.177274	0.998573	0.968654	0.0139747	0.463801	0.761591	0.444899	0.972329	0.510942	0.766734	0.0306047	0.545845	0.258213	0.0627023	5.58209e-05	0.000154586	0.000888176	0.000229407	0.00264566	7.00018e-06	1.51092e-05	1.01566e-05	1.20704e-05	0.00016796	0.000592507	0.0122118	0.164772	0.0449448	0.595118	0.00492394	0.824424	0.0123166	0.151079	0.0969533	0.0698292	0.0548886	0.10862	0.0140757	0.0160774	0.0763939	0.0274411	0.022825	0.0243186	0.0270108	0.0149239
B&D-aB&D	0.827715	0.99986	0.994174	0.998504	0.991532	0.907358	1	0.999896	0.512182	0.975518	0.980495	0.00749556	0.177845	0.188435	0.995392	0.999859	0.990357	0.995609	0.999891	1	0.997349	0.997863	0.998335	0.999917	0.999912	0.988545	0.995925	0.99905	0.998795	0.999179	0.995314	0.679032	0.699812	0.672507	0.999081	0.998553	0.999999	0.999884	0.995094	0.999657	0.989653	0.99939	0.999997	0.9995	0.996756	0.999991	1	0.999996	0.987752	1	0.999993	0.997953	0.998828	0.999976	0.980943	0.999783	0.999916	0.999989	0.998822	0.999279	0.999712	1	0.999923	0.998459	0.999985	0.999972	0.99685	0.993686	0.991663	0.996419	0.99994	0.996089	0.995121	0.99889	0.990244	0.997976	0.998031	0.998153	0.999497	0.999978	0.996852	0.999972	0.999393	0.999999	0.999993	0.998348	0.999994	0.999967	0.996392	0.997103	1	0.976331	1	0.999999	0.99989	0.992276	0.560187	0.553193	0.50751	0.475523	0.977255	0.994411	0.806379	0.995619	0.999973	0.951763	1	0.901771	0.996196	0.996629	0.743225	0.861135	0.973227	0.806352	0.998887	0.996354	0.298122	0.856519	0.999043	0.900017	0.993972	0.982042	0.941454	0.995549	0.999999	0.999982	0.931977	0.99999	0.969003	0.966203	0.987986	0.975771	0.96205	0.999983	0.999741	0.999993	0.963639	0.989459	0.972916	0.816685	0.226347	0.99316	0.999997	0.998485	0.999981	0.999791	0.999998	0.998033	0.963129	0.99942	0.941208	0.999866	0.997969	0.998744	1	0.987892	0.957014	0.995347	0.999998	0.974128	0.999411	0.406736	0.997104	0.995812	0.493066	0.9913	0.97942	0.951486	0.290586	0.995413	0.911967	0.995356	0.974736	0.8343	0.862302	0.615549	0.349969	0.912572	0.292669	1	0.913841	0.968375	0.0163106	0.585078	7.60362e-05	0.00119822	0.00235148	0.00310631	0.969986	0.999975	0.987582	0.984597	0.990637	0.943659	0.969279	0.969622	1	0.999724	0.954442	0.439552	0.8516	0.694288	0.99997	0.305083	0.999471	0.482371	0.512928	0.951743	0.962046	0.904955	0.785084	0.726996	0.839254	0.761723	0.855816	0.739345	0.696276	0.87449	0.915243
Folch-aB&D	0.257101	0.180522	0.0978592	0.628967	0.260615	0.983719	0.659662	0.149239	0.81026	0.899191	0.842338	0.616859	0.964013	0.330294	0.249096	0.126717	0.163895	0.048251	0.553625	0.0183684	0.0407265	0.000899093	0.0425114	0.522304	0.731552	0.701929	0.0369483	0.033137	0.0534237	0.348756	0.127808	0.997295	0.989958	0.98884	0.705857	0.137524	0.763602	0.0749259	0.0429941	0.0398081	0.0931063	0.268192	0.545161	0.3174	0.0220099	0.378355	0.120567	0.0882953	0.671182	0.0927959	0.0605082	0.097397	0.0283128	0.339557	0.420476	0.191515	0.498248	0.510636	0.246025	0.221747	0.196145	0.19974	0.09795	0.15546	0.191613	0.565156	0.0572596	0.0692905	0.384315	0.3295	0.347174	0.231808	0.312614	0.267295	0.236465	0.0551083	0.320511	0.185343	0.0711069	0.232326	0.122694	0.100263	0.235336	0.293877	0.144233	0.264392	0.151553	0.10614	0.137315	0.432684	0.00638598	0.203681	0.260167	0.211763	0.338494	0.160081	0.999794	0.999812	1	0.999925	0.494857	0.0235983	0.935469	0.455198	0.277331	0.699588	0.0790854	0.262248	0.726059	0.572645	1.26862e-05	0.594204	0.947189	0.999991	0.999903	0.992337	0.865225	0.999552	0.943333	0.898065	0.996508	0.674003	0.999995	0.999989	0.83707	0.671638	0.964863	0.55749	0.947253	0.999506	0.882586	0.996358	0.835748	0.99429	0.823257	0.730289	0.678081	0.889184	0.999963	0.996009	0.998854	0.900028	0.725944	0.657025	0.74314	0.836436	0.997183	0.977374	0.850626	0.841213	0.940827	0.85083	0.901989	0.936342	0.652972	0.964022	0.978028	0.672679	0.974083	0.968581	0.729534	0.127153	0.99759	0.996068	0.17144	0.621341	0.626524	0.910322	0.995631	0.999997	0.272528	0.940447	0.36407	0.997766	0.907835	0.923771	0.999935	0.903816	0.997769	0.952849	0.961509	0.977761	0.0557922	0.689103	3.99327e-05	0.0105997	0.00102806	0.000494447	0.0607099	0.0451604	0.177085	0.0577314	0.114956	0.0139852	0.101093	0.0109676	0.00780006	0.000252428	5.10375e-05	0.00167715	0.0942335	0.00141941	0.640973	0.00340196	0.796386	0.0112865	0.0995762	0.089956	0.0942159	0.086965	0.215364	0.0231893	0.0321997	0.0225867	0.044951	0.00802357	0.0112939	0.0397221	0.0278566
MTBE-aB&D	0.421328	0.0314561	0.0382617	0.341594	0.0555655	0.899456	0.546361	0.00161458	0.981421	0.382126	0.493872	0.936046	0.881073	0.443393	0.0536169	0.0350113	0.0359753	0.000189983	0.017636	0.000155228	9.19681e-05	0.128954	0.000128633	0.0487431	0.0851803	0.00550399	0.000244814	0.000194907	0.000106045	0.00810164	0.00101008	0.383253	0.441013	0.480967	0.0753634	0.00113703	0.165938	0.0670105	8.41055e-05	2.35933e-05	0.000250044	0.00361784	0.0188768	0.00361006	6.2776e-06	0.0026798	0.000128972	0.000316636	0.00170773	0.0197924	0.00023	0.000369517	8.82978e-05	0.000456558	0.00286126	7.76071e-05	0.0144678	0.00488193	3.49102e-05	1.45644e-05	0.00125136	0.000106725	1.49483e-05	0.00025058	7.65255e-05	0.00119533	0.000108805	0.000332905	0.346083	0.0502828	0.10329	0.0453249	0.0600476	0.0812719	0.0316006	0.000819568	0.0635709	0.0394334	0.000190047	0.0648825	0.000532037	0.000504116	0.0714109	0.000637196	0.00385513	0.0620841	0.000370464	0.000116409	0.206235	0.000100637	0.78646	0.203681	0.00677459	0.00479185	0.00849937	0.373226	0.244458	0.280208	0.079084	0.252368	0.0549521	0.00271815	0.795702	0.219889	0.0507255	0.250698	5.11641e-05	0.0327408	0.974915	5.52776e-06	5.8363e-07	0.999992	0.999834	0.895969	0.544447	0.496929	0.634949	0.64835	0.380205	0.100722	0.986892	0.0385092	0.336718	0.789345	0.119572	0.146261	0.031331	0.403654	0.999999	0.981268	0.157652	0.957847	0.141558	0.612245	0.239787	0.137405	0.136575	0.0447165	0.255361	0.244445	0.979208	0.231108	0.148595	0.0813609	0.0685228	0.388578	0.413448	0.623242	0.0705572	0.216669	0.116876	0.128416	0.0907612	0.0474754	0.122315	0.107071	0.216533	0.108409	0.262552	0.0568209	0.489443	0.753933	0.530862	0.329635	0.0780105	0.0379615	0.0554594	0.58056	0.998368	0.220206	0.00655242	0.818719	0.186745	0.98654	0.105762	1	0.99892	0.0335622	0.414503	0.243983	0.999985	0.99767	0.201707	0.941987	0.0212638	0.0332535	0.0060912	0.00758148	0.0147081	0.00277667	0.0635847	0.0136786	0.107054	0.000627545	0.00335791	0.000555365	0.000303892	5.61759e-06	0.385778	1.75049e-05	0.0172567	0.00017659	0.061592	6.33897e-06	0.997192	0.00045211	0.00129388	0.000251398	6.99942e-05	3.92126e-05	0.0527008	2.25001e-05	2.45812e-05	0.000436484	8.91916e-05	1.43315e-06	0.000123707	7.41612e-05	5.28941e-05
B&D-aFolch	1	0.0377029	0.0624712	0.496973	0.294447	0.184216	0.874683	0.266754	0.0792161	0.650063	0.61806	0.000147086	0.0243029	0.00590107	0.242815	0.193198	0.194722	0.232705	0.327198	0.0974438	0.154106	0.0299061	0.135261	0.616912	0.722955	0.0470536	0.131785	0.119279	0.122308	0.350664	0.269567	0.996845	0.975513	0.970173	0.581374	0.208882	0.691352	0.226484	0.0939641	0.039545	0.218629	0.247622	0.474015	0.264967	0.0345723	0.235683	0.0575078	0.0407726	0.222291	0.168256	0.183359	0.156594	0.142277	0.0732399	0.109806	0.0171325	0.617923	0.144373	0.0331326	0.0109484	0.204844	0.0225522	0.0519301	0.142495	0.0261098	0.0833301	0.224369	0.20656	0.406457	0.289478	0.404203	0.270927	0.200348	0.311948	0.156896	0.0851195	0.243401	0.282541	0.123491	0.327214	0.340655	0.11279	0.233134	0.224146	0.270722	0.289122	0.227169	0.108572	0.487483	1	0.561123	0.0658839	0.21913	0.107982	0.104045	0.151527	0.98575	0.9501	0.964368	0.946477	0.428109	0.205083	0.191268	0.409691	0.343111	0.393458	0.077994	0.000166874	0.71159	0.534605	1.56554e-06	0.531929	0.582721	0.999998	0.730803	0.341299	0.733886	0.226339	0.395858	0.140204	0.372612	0.0915412	0.323642	0.654266	0.374138	0.298557	0.149209	0.379333	0.624252	0.666722	0.374989	0.743264	0.305419	0.73928	0.443	0.453616	0.564569	0.409274	0.343015	0.33585	0.120931	0.687806	0.478101	0.583484	0.395602	0.199766	0.825776	0.998854	0.353587	0.594786	0.482177	0.318248	0.630032	0.345712	0.347918	0.113628	0.828816	0.0494387	0.959721	0.918994	0.967563	0.424265	0.879791	0.410305	0.895054	0.170918	0.123279	0.729589	0.797294	0.875925	0.0967537	0.682333	0.463729	0.526162	0.679166	0.447189	0.118693	0.0915183	0.997408	0.74299	0.906074	0.728035	0.378866	0.997947	0.142135	0.04847	0.234328	0.703582	1.18176e-05	0.00011969	0.000255975	6.16597e-05	0.000841921	1.16907e-06	3.26495e-06	2.2287e-06	1.30439e-05	0.000268015	0.000100148	0.378382	0.66948	0.459537	0.659398	0.318539	0.914196	0.342132	0.930133	0.339436	0.245296	0.284516	0.618305	0.194356	0.146179	0.537991	0.207597	0.265728	0.311812	0.190029	0.0952493
Folch-aFolch	0.853974	0.970916	0.999727	0.999995	0.984569	0.897681	0.993356	0.999692	1	0.999973	0.999872	0.999914	0.998024	0.996928	0.996078	0.995067	0.98038	0.992154	0.998979	0.947065	0.997458	0.424407	0.998721	1	0.999868	0.751752	0.999133	0.996295	0.999915	0.999228	0.999999	0.964435	0.999245	0.999249	0.99061	0.999999	0.999822	0.992045	1	0.999636	1	0.998676	0.999765	0.99729	0.999889	0.999351	0.996579	0.998075	0.99665	0.998166	0.98757	0.999997	0.986105	0.942235	0.999049	0.862637	0.999997	0.946875	0.943762	0.756963	0.999837	0.842682	0.991867	0.997215	0.901128	0.815105	0.996013	0.999851	0.988368	0.998765	0.999301	0.990472	0.999962	0.996152	0.999372	0.985269	0.999931	0.981085	0.999997	0.997766	0.999034	0.999828	0.999451	0.999949	0.998383	0.996711	0.999852	0.999979	0.775401	0.259052	0.000128186	1	0.999946	0.994167	0.921682	0.994115	0.915527	0.966124	0.868315	0.825639	0.99002	0.964031	0.994874	0.99829	0.999196	0.999633	1	0.172675	0.997121	0.993654	0.996525	0.273452	0.505123	0.868543	0.487195	0.796017	0.99954	0.646029	0.927694	0.963815	0.401458	0.935653	0.795691	0.890426	0.938954	0.979332	0.870678	0.994941	0.561549	0.888665	0.992882	0.998714	0.998652	0.889077	0.989285	0.982867	0.914402	0.674845	0.760201	0.750226	0.972374	0.914078	0.996545	0.994042	0.959141	0.650723	0.93469	0.98252	0.203516	0.963192	0.99991	0.930351	0.918044	0.911107	0.984006	0.634812	0.880812	0.735264	0.740927	0.929289	0.252169	0.135015	0.998506	0.833086	0.999567	0.990409	0.983947	0.645318	0.984232	0.98576	0.00641397	0.453403	0.993423	0.912776	0.0301499	0.982789	0.986359	0.0962684	0.29833	0.989043	0.153956	1	0.70201	0.999918	0.0860277	0.263788	0.129769	0.289526	0.0592641	0.172682	0.175376	0.186177	0.48415	0.0395749	0.0102064	0.068415	0.105287	0.99984	0.866883	0.926117	0.998329	0.608247	0.999992	0.999879	0.999998	1	0.999479	1	0.99989	0.999442	0.995717	0.999502	0.998072	0.980301	0.999432	0.991632	0.997359	0.999791	0.998765
MTBE-aFolch	0.962075	0.999261	0.969215	0.979305	0.676031	0.983161	0.973698	0.224384	0.977563	0.833667	0.940375	0.930779	1	0.999933	0.772691	0.852959	0.696736	0.0823352	0.50395	0.0912203	0.0670649	0.995038	0.094232	0.64187	0.696033	0.634634	0.180982	0.136792	0.0857256	0.513125	0.241098	0.915145	0.844508	0.879755	0.848751	0.283845	0.854377	0.987681	0.117503	0.06561	0.13214	0.441103	0.482094	0.410967	0.0322156	0.246141	0.119467	0.272161	0.0879526	0.850637	0.0688641	0.184468	0.062284	0.206287	0.235154	0.166904	0.332909	0.511754	0.0404472	0.056803	0.264187	0.216329	0.0292101	0.147168	0.138	0.341198	0.0508082	0.156077	0.980308	0.707823	0.883054	0.699517	0.852387	0.850652	0.732002	0.189581	0.849048	0.684034	0.120693	0.861318	0.107658	0.149515	0.912564	0.0967997	0.34294	0.798242	0.0781792	0.0754872	0.881676	0.000243104	0.993249	1	0.512919	0.672143	0.864084	0.999958	0.801733	0.739409	0.413584	0.766972	0.43564	0.541109	0.999999	0.934616	0.788116	0.848554	0.0401152	0.715497	0.997648	0.000662533	0.490409	0.963235	0.834026	0.999887	0.999999	0.999992	0.967847	0.999584	0.998532	0.82734	0.878121	0.8749	0.948259	0.999911	0.950697	0.985729	0.54848	0.999941	0.920501	0.723794	0.846324	0.999997	0.798363	0.999947	0.974709	0.961192	0.99866	0.943964	0.929533	0.706179	0.999457	0.992937	0.926932	0.877908	0.895958	0.974743	0.963544	0.599284	0.538196	0.986256	0.492597	0.959133	0.877875	0.67215	0.972253	0.984832	0.381571	1	0.600857	0.602423	0.935008	0.736231	0.86799	0.984273	0.999625	0.759496	0.873273	0.869854	0.760272	0.505119	0.276362	0.999927	1	1	0.99869	0.999178	0.995723	0.995305	0.0157798	0.879898	0.395369	0.998291	0.968791	0.993011	0.999845	0.523701	0.418898	0.886216	0.202124	0.783145	0.402499	0.487523	0.505796	0.400589	0.233418	0.516371	0.703224	8.3625e-11	6.197e-06	0.0979997	0.822702	0.190415	0.647116	0.0907322	0.947777	0.676831	0.262606	0.125183	0.0622878	0.048473	0.996563	0.10637	0.102066	0.229203	0.174502	0.00512666	0.239427	0.15463	0.192581
Folch-B&D	0.838081	0.135556	0.042019	0.457918	0.117906	0.638949	0.654766	0.193805	0.0845365	0.58708	0.525277	0.000208327	0.0479304	0.00254279	0.126772	0.0933024	0.066358	0.104862	0.466054	0.0197949	0.0818398	0.00040978	0.0789711	0.605422	0.806401	0.41471	0.0809251	0.0575511	0.0933252	0.483286	0.251525	0.854874	0.919925	0.909004	0.839282	0.227392	0.784611	0.101252	0.0964686	0.06069	0.222468	0.376844	0.5809	0.429945	0.0477466	0.338056	0.11752	0.0776858	0.381791	0.0950833	0.0706839	0.174625	0.0510362	0.291822	0.176523	0.139515	0.581323	0.462198	0.154284	0.145714	0.268357	0.187972	0.127214	0.255484	0.163536	0.502147	0.115389	0.15576	0.190634	0.184259	0.287045	0.120224	0.164038	0.170591	0.10156	0.028045	0.195013	0.10572	0.109808	0.196316	0.228228	0.0812874	0.158485	0.273303	0.164951	0.160105	0.172452	0.130835	0.0675866	0.264588	0.00586258	0.0658839	0.268398	0.2259	0.415894	0.068224	0.664739	0.655584	0.500246	0.400078	0.210937	0.0570485	0.357526	0.265191	0.23463	0.294054	0.075031	0.0482334	0.508772	0.77837	6.85492e-07	0.988286	0.999936	0.844247	0.994047	0.932117	0.843102	0.932952	0.853615	0.410118	0.999998	0.356483	0.92143	0.990554	0.816049	0.614882	0.61001	0.606607	0.999973	0.992384	0.623744	0.877517	0.450612	0.997906	0.726152	0.771783	0.9613	0.991449	0.950749	0.951618	0.343838	0.989754	0.690755	0.816214	0.794018	0.907253	0.998552	0.998692	0.996743	0.927132	0.566068	0.77441	0.97781	0.833378	0.653842	0.782959	0.999954	0.444116	0.981932	1	0.595593	0.954215	0.96422	0.947245	0.956517	0.360892	0.307752	0.999902	0.488799	0.991876	0.751477	0.995347	0.713944	0.948172	0.373747	0.197065	0.288302	1	0.172432	0.944683	0.564168	0.748205	0.981499	0.999794	0.998985	0.901276	0.997307	0.947718	0.0149212	0.0361318	0.0678849	0.0180102	0.0447024	0.00226084	0.0262742	0.00236338	0.00841735	0.000402945	8.94334e-06	0.0932971	0.492418	0.0327993	0.7041	0.251571	0.894355	0.323996	0.848571	0.321094	0.309547	0.394086	0.827709	0.278139	0.248744	0.247081	0.298494	0.121008	0.181065	0.254599	0.159936
MTBE-B&D	0.954625	0.0220699	0.0152441	0.217649	0.0206397	0.423687	0.541431	0.00231856	0.233539	0.144518	0.219064	0.0010951	0.0257457	0.00429701	0.0230899	0.024616	0.0124773	0.000489829	0.0124987	0.000168396	0.000210753	0.0692678	0.000268787	0.065194	0.112246	0.00166803	0.000619842	0.00036945	0.000208884	0.0144836	0.00262276	0.986752	0.992456	0.997714	0.124201	0.00230187	0.178044	0.0909489	0.000222365	3.83473e-05	0.000818104	0.00629806	0.021615	0.00611644	1.46455e-05	0.00220467	0.000124734	0.000270121	0.000496426	0.0203565	0.00027741	0.000804045	0.000172968	0.000354478	0.000716092	5.01573e-05	0.0199295	0.00399035	1.79925e-05	8.17169e-06	0.00199954	9.78124e-05	2.08094e-05	0.000516574	6.1281e-05	0.000919416	0.000259116	0.000942094	0.16716	0.0227809	0.0801977	0.0200185	0.0257361	0.0466617	0.0108308	0.000377529	0.032793	0.0200309	0.000327506	0.0526456	0.00126564	0.000387367	0.0441504	0.000567079	0.00461206	0.0329535	0.000443084	0.000152902	0.106707	0.000235187	0.804619	0.0658839	0.00710013	0.00525944	0.0120685	0.18661	0.974154	0.986406	0.797619	0.99188	0.014892	0.00724037	0.207061	0.110771	0.0405579	0.0650574	4.79917e-05	0.00404361	0.87354	1.29829e-05	3.81947e-08	0.891805	0.991612	0.999603	0.703774	0.304782	0.974432	0.157705	0.259259	0.0143813	0.893353	0.0110123	0.0882958	0.569377	0.109848	0.122492	0.00483983	0.448777	0.975306	0.999979	0.0598618	0.709873	0.0356808	0.667818	0.175097	0.157863	0.402951	0.11828	0.0831172	0.028283	0.0781242	0.433661	0.132679	0.142198	0.0831665	0.486221	0.44293	0.440698	0.0161839	0.310713	0.0232449	0.0950052	0.163661	0.0259602	0.122654	0.0384531	0.0567628	0.0494387	0.239427	0.184789	0.625285	0.0459917	0.342159	0.179585	0.806594	0.0136054	0.0156049	0.212706	0.178613	0.109986	0.000782621	0.602182	0.463729	0.546873	0.512575	0.593055	0.232542	0.188315	0.00723658	0.230769	0.881215	0.874955	0.750433	0.948056	0.190092	0.650286	0.995075	0.996065	0.0032323	0.00215693	0.02142	0.00387516	0.041277	9.48311e-05	0.000693289	0.000113669	0.000329152	3.59492e-06	0.795692	0.00134997	0.147071	0.00467132	0.076768	0.000909821	0.999957	0.0260023	0.0581662	0.00152907	0.000377744	0.000354411	0.409766	0.000518717	0.000330306	0.00837185	0.00110769	2.81175e-05	0.00327186	0.000824467	0.000444677
MTBE-Folch	0.997184	0.910832	0.991459	0.986996	0.925072	0.996215	0.999718	0.304871	0.981785	0.879032	0.972888	0.964277	0.998592	0.999526	0.928437	0.971269	0.94478	0.189162	0.359442	0.333918	0.128631	0.237907	0.159084	0.653257	0.603372	0.101447	0.274655	0.257029	0.112731	0.376681	0.258624	0.575573	0.719507	0.765659	0.593996	0.262159	0.772529	0.999998	0.114542	0.0428935	0.129587	0.298284	0.382075	0.25075	0.0230915	0.165349	0.0585557	0.162005	0.0420895	0.952924	0.179313	0.165635	0.168987	0.0468075	0.150588	0.0214557	0.363211	0.168452	0.00711162	0.00348982	0.20141	0.0271269	0.0104921	0.0765454	0.0211673	0.0451517	0.107927	0.206954	0.999993	0.84982	0.955521	0.917687	0.898203	0.966076	0.849456	0.422197	0.902027	0.937606	0.135483	0.961555	0.173674	0.20078	0.968818	0.0757639	0.5037	0.937725	0.107416	0.0617084	0.9994	1.41583e-06	0.000369555	1	0.440925	0.430504	0.398307	0.984836	0.320509	0.360902	0.0771326	0.201691	0.713593	0.895977	0.996826	0.988014	0.897528	0.924565	0.0418078	0.827399	0.964707	0.0002336	0.703334	0.640165	0.978386	0.922881	0.459825	0.755616	0.992719	0.521123	0.813572	0.445576	0.912572	0.438695	0.371885	0.830368	0.584823	0.819492	0.12336	0.99889	0.956277	0.997131	0.61039	0.997263	0.640684	0.836723	0.8222	0.749269	0.795621	0.261787	0.304557	0.12736	0.919664	0.71345	0.776324	0.666581	0.526498	0.934744	0.611626	0.29836	0.0070801	0.771692	0.412463	0.589224	0.4102	0.216537	0.787239	0.335922	0.0727243	0.735264	0.0873527	0.195912	0.0571697	0.00909119	0.724131	0.532308	0.993954	0.485443	0.585634	0.165374	0.962805	0.243903	3.75668e-05	0.379926	0.993423	0.923853	0.0160471	0.934718	0.999926	0.196855	0.60092	0.626846	0.976916	0.998971	0.963861	0.980096	0.118113	0.987464	0.951602	0.809297	0.968917	0.764787	0.984379	0.96765	1	0.72145	0.581656	0.752119	0.696821	1.11643e-10	6.16659e-07	0.391545	0.935861	0.921376	0.601316	0.121946	0.932787	0.698612	0.365297	0.134411	0.0454904	0.0297463	0.949765	0.0688281	0.0546566	0.510737	0.115202	0.0148791	0.394426	0.111456	0.1168
